# Radiotherapy induces persistent innate immune reprogramming of microglia into a primed state

**DOI:** 10.1101/2023.05.10.539581

**Authors:** Daniëlle C. Voshart, Takuya Oshima, Yuting Jiang, Gideon P. van der Linden, Anna P. Ainslie, Luiza Reali Nazario, Fleur van Buuren-Broek, Ayla C. Scholma, Nieske Brouwer, Jeffrey Sewdihal, Uilke Brouwer, Rob P. Coppes, Inge R. Holtman, Bart J.L. Eggen, Susanne M. Kooistra, Lara Barazzuol

## Abstract

More than half of all brain tumour survivors experience debilitating and often progressive cognitive decline after treatment with radiotherapy. Microglia, the resident macrophages in the brain, have been implicated in this decline. In response to various insults microglia can develop innate immune memory (IIM), which can either enhance (priming) or repress (tolerance) the response to subsequent inflammatory challenges. Here, we investigated whether radiation affects the IIM of microglia by irradiating the brains of rats and later exposing them to a secondary inflammatory stimulus. Comparative transcriptomic profiling and protein validation of microglia isolated from irradiated rats showed a stronger immune response to a secondary inflammatory insult demonstrating that radiation can lead to long-lasting molecular reprogramming of microglia. Transcriptomic analysis of post-mortem normal-appearing non-tumour brain tissue of glioblastoma patients indicates that radiation-induced microglial priming is conserved in humans. Targeting microglial priming after radiotherapy or avoiding further inflammatory insults could decrease radiotherapy-induced neurotoxicity.

## Supplementary material for "Radiotherapy induces persistent innate immune reprogramming of microglia into a primed state": Table S1, Table S2

### Sheet: Table S1
Table S1: A list of the detected DEGs by the pairwise comparisons (related to Figure 1)
Control_PBS vs Control_LPS						Control_PBS vs Irradiation_PBS						Irradiation_PBS vs Irradiation_LPS						Control_LPS vs Irradiation_LPS
Control_PBS			Control_LPS			Control_PBS			Irradiation_PBS			Irradiation_PBS			Irradiation_LPS			Control_LPS			Irradiation_LPS
gene	logFC	adj.P.Val	gene	logFC	adj.P.Val	gene	logFC	adj.P.Val	gene	logFC	adj.P.Val	gene	logFC	adj.P.Val	gene	logFC	adj.P.Val	gene	logFC	adj.P.Val	gene	logFC	adj.P.Val
Tmem204	-5.2575	0.00464078	Cxcl1	9.13725	0.0413509	Egflam	-4.2301	0.0411242	Dsg3	6.60774	0.0128957	Ngfr	-7.2065	7.01171e-06	Nos2	8.34553	0.00133977	Egflam	-5.51684	0.00469056	Havcr1	7.88897	0.000101059
Cdc42ep1	-4.89892	0.0123182	Arc	9.12917	1.08392e-05	Myog	-4.09276	0.00238942	Serpinb8	6.38264	0.000868759	Qrfpr	-5.78038	4.40288e-05	Cxcl3	7.99655	0.0175704	Ecel1	-5.44832	0.00644341	Cpne7	6.99944	0.00036081
Akr1d1	-4.87846	8.2086e-05	Cdc42ep2	7.91677	0.00344227	Mageb18	-3.56247	0.0324485	Siglec1	6.32492	0.000271839	RGD1560860	-5.10473	3.64394e-05	Thbs1	7.45465	0.00123774	Zc2hc1b	-4.93534	0.000168389	Clec1a	6.94312	2.01504e-05
Cbx2	-4.1716	0.00842175	Enpp3	7.22754	0.0371197	Znrf3	-3.34686	0.0402562	Plod2	6.04593	0.00746072	Prr15l	-4.89864	0.000499265	Arg1	7.25795	0.0029309	Mageb18	-4.88556	0.00457192	Cyp2a3	6.65261	0.000328017
Fam110b	-4.13842	0.00764838	Il1r2	6.93184	0.00323285	Zfp9	-3.33859	0.0247836	Apol9a	5.90372	0.0166175	Akr1d1	-4.83335	8.13666e-05	Csf3	6.84255	0.0378342	Etnppl	-4.61518	0.0175006	Prrg4	6.03584	0.00066437
Irx4	-4.03465	0.0117749	Tgm1	6.67339	0.00652833	AABR07054469.1	-2.87356	0.00978081	Runx3	5.54786	0.000623636	Zc2hc1b	-4.7001	0.000219911	Acod1	6.76545	0.000119227	Spata31d1b	-4.43269	0.0212934	Dsg2	5.93798	0.00164122
Tp53inp1	-4.03016	0.000113811	Acod1	6.63737	0.0151476	Spata31d1b	-2.79476	0.0423714	Cd96	5.42602	0.00587069	Lpar4	-4.66055	0.000724544	Arc	6.75043	3.6344e-05	BC048562	-4.05691	0.00443617	Meiob	5.86629	6.68707e-06
Rag2	-3.91113	0.0126658	Ocstamp	6.45222	0.000719465	Efnb2	-2.77448	0.0212385	AC109737.1	5.40419	0.0011119	Fgfbp3	-4.58048	0.00800717	Enpp3	6.73318	0.00112802	Ranbp17	-3.99318	0.0193536	Ret	5.82349	0.00299934
Lrig3	-3.77177	0.0151262	Cish	6.39003	0.00187372	Tmem204	-2.51958	0.0482301	Dsc2	5.40171	0.0138866	Ajuba	-4.54451	0.00260499	Gzmbl1	6.70318	0.00272202	Pgf	-3.98129	0.015001	Serpinb6b	5.80606	0.000280955
Cdc6	-3.77091	0.0391452	Bcl3	5.96096	2.39792e-07	Csmd2	-2.31852	0.0181927	Slc41a2	5.34904	0.0185433	Egfr	-4.24679	0.0046405	Tgm1	6.69698	0.000403846	Cabp7	-3.87219	0.00446108	Mmp9	5.79664	0.0123927
Gltpd2	-3.75185	0.0266196	Pim1	5.93809	2.59262e-05	Evc2	-2.3034	0.0450269	Mcoln3	5.28259	0.00119097	Cldn4	-4.19102	0.000498725	Mt2A	6.64959	1.23467e-05	Myog	-3.87165	0.0350229	Gimap8	5.72139	0.00257229
Cpg1	-3.7377	0.0143173	Lipg	5.78862	0.0351078	Chad	-2.30124	0.0028214	Panx2	5.19967	0.00233225	Cd300lb	-4.14375	0.0030535	Il1r2	6.60395	0.000200701	Pcdhb7	-3.86633	0.0228576	Plod2	5.67232	0.00201378
Myog	-3.7023	0.00286385	Cxcl11	5.70567	0.000906765	Cdh23	-2.27501	3.26077e-09	Meiob	5.13068	6.45669e-05	Lrig3	-4.11054	0.0109651	Osmr	6.40944	6.16798e-06	Tfr2	-3.80389	0.0371419	AC109737.1	5.63615	0.000487895
Lama5	-3.68234	0.0197433	Serpine1	5.68856	0.00761032	Jam2	-2.27248	3.49857e-06	Phlda3	5.07763	0.00207744	Zfp395	-4.09655	0.00362142	F3	6.22852	7.62075e-05	Exoc3l4	-3.72178	0.00619456	Cdc6	5.62535	0.00132159
Fbxo32	-3.61417	0.00489122	Mb21d2	5.48084	0.00301316	Tmc5	-2.23526	0.00898516	Cd3e	5.04999	0.00598451	Espnl	-4.07239	0.0121562	Prok2	5.98693	0.0255735	L3mbtl1	-3.67015	0.00575377	Hgf	5.60464	0.000222113
Tfap4	-3.50962	9.31612e-05	Upp1	5.47052	0.0165917	Pdyn	-2.17182	0.00951876	Ms4a4c	5.01538	0.00817327	Fam50b	-4.05715	0.0283868	Vdr	5.91487	0.000500102	Sox2	-3.58852	0.0141065	Angpt1	5.5441	0.00155242
Olr1585	-3.49041	0.0153394	Vcan	5.43825	0.0376757	Col23a1	-2.14712	0.0144287	Hepacam	5.00499	0.000610948	Mfsd6l	-3.95896	0.00964207	Cxcl11	5.81001	7.80603e-08	Efnb2	-3.57838	0.000779216	Ydjc	5.52059	0.000339369
Mab21l2	-3.49026	0.0195156	Oscar	5.17983	0.000985909	Cabp7	-2.08489	0.0137321	Dusp2	4.90988	0.0207129	Igsf21	-3.92946	0.0127553	Il1r1	5.80843	0.00609574	Itih3	-3.47745	0.00952424	Dsg3	5.49781	0.00131395
Plekhg3	-3.45019	0.0468947	Mt2A	5.17662	0.00185865	Mmrn2	-2.07937	0.000361148	Gpr174	4.8208	0.0313829	Tanc1	-3.92868	0.0275623	Lcn2	5.80351	0.00211398	Prox1	-3.44464	0.0120916	Ehf	5.45787	0.000574285
Dact1	-3.39793	0.0187111	Socs3	5.10014	1.85344e-11	Trim55	-2.05108	5.7177e-07	Hk3	4.79014	0.000491503	Rab42	-3.90878	0.00676974	Cxcl1	5.76132	0.000643179	Slc7a10	-3.43485	0.0428313	Ces2b	5.36997	0.000356198
Ppp1r3e	-3.3962	0.0197871	Maff	5.08787	0.000303921	AABR07030796.1	-2.04811	0.000279546	Cd226	4.73877	0.00332026	Cdc42ep1	-3.86127	0.0166247	Rab44	5.75881	0.000119471	Reep1	-3.41459	0.0373706	Panx2	5.28984	0.000260565
Samd11	-3.35174	1.04907e-05	Slc41a2	4.91434	0.0264973	RGD1560314	-2.03977	0.000167566	Clec1a	4.59544	0.000220639	Hspa12a	-3.83495	0.0161894	Ocstamp	5.75291	8.97522e-05	Vash2	-3.40594	0.0206183	Apol3	5.2582	0.00293386
Nxnl1	-3.34161	0.0297684	Gm6377	4.89733	0.000177049	Mmp28	-2.03776	2.92632e-07	Gimap9	4.56905	0.0318694	Eda2r	-3.81963	0.00621875	Htr7	5.73137	0.00292872	Shb	-3.32209	0.00306412	Rab44	5.08969	0.000497208
Irag1	-3.32178	0.0300831	AC128848.1	4.83728	1.08134e-06	Mep1a	-2.03775	0.000117376	Bank1	4.53561	0.00225003	4931406B18Rik	-3.70527	0.00224312	Serpine1	5.70357	0.000100585	Klhl23	-3.31431	0.0199245	Mcoln3	5.06881	0.00017036
Me3	-3.31919	0.0041073	Tnip3	4.76072	0.0210284	Zfp483	-2.02465	0.0460193	Kcnn4	4.51918	3.09225e-08	Neurod6	-3.67729	0.0229169	Selp	5.66688	0.00509636	Hcrtr2	-3.3046	0.0203432	Serpinb8	4.99533	0.000581116
Qrfpr	-3.30705	0.0164257	Vdr	4.74028	0.00958507	Kcnj15	-2.01518	3.0787e-05	Syne3	4.49847	0.00734582	AABR07039112.1	-3.63498	0.0119801	Ehf	5.65837	0.000324258	Plxnb3	-3.30331	0.0147985	Bmx	4.97664	0.00265185
Zfp39	-3.30476	0.000678773	Dusp2	4.69492	0.0225159	Exoc3l4	-2.01271	0.0286154	Havcr1	4.48265	0.000296124	Fosb	-3.61372	0.0369533	Socs3	5.50587	1.11355e-11	Spata17	-3.28552	0.0149146	Bank1	4.96821	0.00478817
H2bu1	-3.26115	0.0106092	F3	4.63329	0.00246469	Papln	-2.00994	0.0102495	Serpinb6b	4.47217	0.00421452	Anks6	-3.60587	0.0117691	Ccl17	5.47088	3.36706e-06	Homer2	-3.27015	0.0138967	Rufy4	4.95478	0.0015479
Ngfr	-3.24748	0.0295125	Sdc4	4.58607	2.00645e-05				Gm6377	4.45649	0.000556857	Krt75	-3.58266	0.0159876	Il2ra	5.44052	0.000324258	Rdh12	-3.23423	0.0418173	AABR07030729.1	4.94917	0.00814044
Hist1h2bq	-3.24279	0.0113074	Socs1	4.556	0.00700742				Pparg	4.43666	0.00893485	Stc2	-3.56303	0.008179	Inhba	5.40114	0.00665072	Col11a2	-3.21228	0.00187061	Spic	4.92863	0.000266852
Rnaseh2a	-3.22751	0.0134422	Cxcl2	4.49475	0.0287221				Hoxb4	4.4257	0.000834017	Kbtbd11	-3.55198	0.0020308	Sdc4	5.3048	7.94095e-09	Dgkb	-3.19066	0.0331876	Dsc2	4.90934	0.000238174
Tp73	-3.21551	0.0455351	Egr1	4.44427	2.25321e-06				Aqp9	4.41579	0.000593267	AC120096.2	-3.52783	0.00220115	Gzmbl2	5.24536	1.4918e-05	Dpysl5	-3.17148	0.0293704	Olr1585	4.89357	0.000829102
Ighm	-3.2106	5.83212e-07	Ccl17	4.43612	0.00496643				Plaur	4.41126	8.18658e-07	Fam83d	-3.52278	1.14023e-08	Ptgs2	5.20118	0.00336063	Vsx1	-3.1586	0.00751096	Pcsk1	4.89057	0.00222222
Rgs18	-3.18514	0.000423503	Strip2	4.43318	3.90179e-10				Kdr	4.32956	0.0224631	Rimbp3	-3.51653	0.0342029	Nrg1	5.15856	0.0101512	Ephb3	-3.15847	1.62764e-05	Clec7a	4.88717	4.9709e-10
Fzd7	-3.15713	0.0490438	Trib3	4.41235	0.00391737				Zbtb16	4.31558	0.00396939	Rimklb	-3.50685	0.00199189	Maff	5.14509	5.79106e-05	Klhl3	-3.14213	0.000228814	Cmahp	4.88427	0.00150726
Rnase6	-3.14351	0.0348779	Fkbp5	4.40878	3.15472e-07				Tnfrsf22	4.31446	0.00111947	Kcna2	-3.48507	5.96519e-06	Lipg	5.12557	2.4399e-05	Mpl	-3.11921	0.0432453	Dsg1	4.82526	0.00945871
Zfp395	-3.1065	0.0390944	Erp27	4.36947	0.00462616				Serinc2	4.30571	0.0138714	Grhl2	-3.48478	0.00581056	Cd209a	5.11287	0.000407334	Cfap45	-3.11782	0.00141813	AABR07058464.1	4.81349	0.000935795
AABR07004876.1	-3.09634	0.0084037	Gzma	4.29863	0.0436144				F2r	4.30333	0.00553588	Trpv4	-3.46068	0.00296555	Kctd19	5.07299	0.00150649	Nkd2	-3.08384	0.0195467	Cyp19a1	4.8078	0.00148511
Frat1	-3.01084	0.0299357	Lifr	4.29488	0.00806828				Flvcr2	4.28302	0.00470513	Tmem259	-3.4056	0.0317897	Upp1	5.04809	2.82799e-05	Paqr6	-3.06929	0.0444039	Klra5	4.78507	0.0119957
Smim5	-2.99226	0.0189174	Mroh4	4.26715	0.000678773				Ly49si3	4.28232	0.0104962	Fxyd6	-3.39065	0.0291972	Ccl22	4.97354	0.000320772	Iho1	-3.00577	0.00339985	Ly49s7	4.74841	0.0417397
Rbbp8nl	-2.98563	0.0379636	Cd14	4.22012	1.51833e-05				Cd3g	4.2379	0.039387	Pik3c2g	-3.39065	0.00213538	AABR07071383.1	4.94329	0.000306331	Hmgcll1	-2.94338	0.0145243	Ifitm6	4.73802	0.0251651
Ypel2	-2.98266	7.39065e-05	Tnfrsf9	4.16851	0.032209				Lgals3	4.22679	5.54615e-07	Ephb3	-3.38722	4.36207e-06	Tnfrsf9	4.89896	0.000350587	Lpar4	-2.93457	0.0416017	St6galnac3	4.72954	0.00577387
Cplane2	-2.91527	0.0214813	Il22ra2	4.16055	0.00667439				Kit	4.20925	0.028469	Ascl2	-3.38714	0.0104786	F2rl2	4.89011	0.00287828	Setbp1	-2.92272	0.0145921	Cd96	4.689	0.00207155
Btla	-2.90872	0.0362585	Gsdmc	4.15497	0.00300145				Oscar	4.20687	0.00736752	Tp73	-3.37053	0.0408338	Cxcr2	4.88567	1.21608e-07	Mmp23	-2.91536	0.0141065	Gpr68	4.65514	0.0180986
Treml4	-2.90811	0.0283705	Il1rn	4.14676	0.00893607				Pde7b	4.17552	0.0152365	Irx4	-3.36631	0.0389391	Abtb2	4.86104	4.7882e-05	Aff3	-2.91146	0.038647	Oas3	4.64146	0.00141391
Zscan29	-2.8786	0.00208289	Per1	4.12462	7.94247e-05				Cpne7	4.17474	0.000950238	BC048562	-3.36494	0.0143572	AC128848.1	4.83242	1.26361e-09	Cdh23	-2.88662	4.9709e-10	Cd55	4.61149	0.0182494
Lpar4	-2.87627	0.00130664	Tgm2	4.1239	0.00723952				Rarres1	4.16859	0.000606843	Jazf1	-3.33465	0.040361	Clec4e	4.83049	2.82771e-05	Kcp	-2.83328	0.0241514	Fbn1	4.58501	0.00124791
Ajuba	-2.87366	0.0204637	Cebpb	4.07296	0.000117559				Lilrb4	4.16061	8.49039e-06	Hsf4	-3.31988	0.0384007	Cxcl2	4.81851	0.000295616	Col4a2	-2.82939	0.0021636	Zbtb32	4.57747	0.00201352
Chp2	-2.8733	0.00374961	Rasd1	4.06093	0.00262653				Clec7a	4.15771	3.51418e-09	Ppfia4	-3.31779	1.92874e-05	Cxcl10	4.77202	6.41135e-10	Rpgrip1	-2.80189	0.000101847	Fer1l6	4.56332	0.0097123
Ppfia4	-2.82038	4.1769e-05	Adgb	4.05982	0.0382866				Prrg4	4.11234	0.0110166	Engase	-3.29577	8.47586e-09	Cish	4.73956	3.24755e-05	Bambi	-2.78525	0.005967	Pax8	4.55737	0.00105547
Dyrk1b	-2.81218	0.0297684	Hepacam	4.04447	0.00401386				Cep170b	4.10519	0.0292769	Ankrd34a	-3.27959	0.022781	Tnip3	4.681	0.000194828	Slc16a2	-2.76327	0.0408561	Klre1	4.51002	0.00283607
Calhm2	-2.79836	1.5199e-07	Insl3	4.01873	0.00120984				Tmem51	4.06638	3.71987e-06	Slc27a6	-3.27606	0.011116	Gm4131	4.62857	0.000604004	4931406B18Rik	-2.7583	0.029746	Rhbg	4.48899	3.81053e-05
Ctla4	-2.79427	0.0157682	Sdc2	3.9858	0.0395275				Rnf125	4.06466	0.0161703	Rag2	-3.26955	0.0252549	Bmx	4.60462	0.00182958	Mtcl1	-2.73358	0.0368906	Lilrb4	4.48634	1.68188e-07
Zfp9	-2.74223	0.0424156	Gm4131	3.98187	0.0234808				Cyp2a3	4.06376	0.000576237	Sox2	-3.26754	0.0204786	Vcan	4.57378	0.00010743	Jph3	-2.68429	0.00477218	Aldh1a2	4.45854	0.0240933
Fut7	-2.69371	0.00368206	Nhs	3.96608	0.0238441				Cldn4	4.0554	0.00689185	Tekt1	-3.26615	0.0436931	Emp1	4.54269	0.0182864	Gjb6	-2.68241	0.0250888	Apol9a	4.42827	0.00400674
Efna2	-2.66554	0.0108926	Osmr	3.94139	0.00284699				Pipox	4.0521	0.00168123	Lrrc56	-3.26365	0.00529184	Fbxo39	4.52456	0.0202659	Rhbdl1	-2.67782	0.0166533	Tlr8	4.42467	2.52623e-06
Cytip	-2.60203	2.49632e-05	Il2ra	3.92522	0.0298073				Eda2r	4.03823	0.00967953	Cracdl	-3.26145	0.0302192	Adamts4	4.45963	0.00018094	Treml1	-2.65599	4.26518e-05	Hk3	4.41871	2.78216e-05
St8sia1	-2.58405	0.0107624	E2f7	3.91011	0.00104196				Fpr3	4.02989	0.048185	Cxcl12	-3.23528	0.0340065	Gsdmc	4.42879	0.000694696	Pcsk1n	-2.60998	0.0127216	Ifng	4.4051	0.000291306
Cbx8	-2.55639	2.4912e-05	Ass1	3.86967	0.00272689				Slc16a10	4.02203	0.0137558	Klhl30	-3.20215	2.95669e-05	Il10	4.39445	0.00854973	Mep1a	-2.60378	1.66641e-06	Gpnmb	4.39358	1.78075e-08
Slc28a3	-2.53616	0.0114887	Cxcl10	3.82491	5.71929e-07				Tnfrsf8	4.01864	0.0175604	B3gnt6	-3.20136	0.0171472	Klri2	4.38018	0.022762	Mex3b	-2.59346	0.0166827	Ms4a4c	4.38016	0.00963871
Slc6a12	-2.52946	0.00685387	C1qtnf12	3.78545	0.00186751				Maob	4.00834	0.0225682	Nkd2	-3.18965	0.0115616	Gzma	4.36778	2.92009e-05	Sema5b	-2.56376	0.0357239	Kcnn4	4.37634	1.67917e-09
Lpar5	-2.52195	1.69108e-06	Mmp14	3.73908	0.0410566				Lypd3	3.99306	0.0105271	Kcp	-3.18892	0.0074782	Edn1	4.36103	0.000560108	Mmp28	-2.54061	1.64836e-07	Ccl22	4.36734	0.000588343
Rassf9	-2.51736	1.77539e-05	Fn1	3.73521	0.0291616				Cxcl12	3.98453	0.033974	Sbspon	-3.17427	0.0111593	Ass1	4.348	4.12382e-06	Egr3	-2.54012	0.0480929	Zc3h12c	4.36589	0.000474866
H4f3	-2.51381	0.0402232	Il18rap	3.72981	0.000916123				Gpnmb	3.98054	2.85806e-08	Tp53inp1	-3.17307	1.28224e-06	Bcl3	4.33013	4.00864e-09	Meis3	-2.53807	0.00347893	Mmp12	4.36551	0.0125414
Doc2g	-2.49646	0.013307	Jdp2	3.70672	0.000163713				Ctsw	3.95644	0.0165724	Omd	-3.16966	0.0129377	Fbn1	4.32503	0.00139007	Abca9	-2.4732	0.0223438	Olr1058	4.34113	0.00376899
Tlr8	-2.48352	0.00183052	Ier5l	3.6952	0.0131272				Ptpn13	3.9418	7.78719e-06	Abca6	-3.15128	0.021139	Atp10a	4.31959	0.00265625	Fam83d	-2.4703	1.70845e-06	Klra17	4.33671	0.0226463
Zfyve28	-2.46972	0.00941816	Cxcr2	3.68385	0.0105504				Cdkn2a	3.93926	0.00147742	Irag1	-3.14211	0.0470428	Trib3	4.3003	4.19233e-05	Myo16	-2.44553	0.0329959	Ly49si2	4.32481	1.97667e-07
Tnfrsf25	-2.44402	0.0352239	Slc28a2	3.65992	0.00232028				Hspa12a	3.93382	0.0367397	Slc28a3	-3.12781	0.00206859	Mroh4	4.27971	0.000577471	Col4a1	-2.42299	0.00956644	Aunip	4.32403	0.00127418
Arhgap20	-2.41793	0.0170995	Fos	3.64313	1.79231e-05				Tbx21	3.93281	0.0293084	Lypd3	-3.12538	0.00579557	Ccl7	4.27882	1.11947e-05	Sema6a	-2.37365	5.13758e-05	C6	4.30284	0.0231719
Exo1	-2.3695	0.0266907	Ifit3	3.63257	0.00308342				Mmp12	3.93175	0.0142646	Asic2	-3.11811	0.0409343	Klrc1	4.26413	0.0103253	Tmem231	-2.35946	1.85598e-05	Stx3	4.29971	0.000146334
Zfp773-ps1	-2.36797	0.0211143	Mmp7	3.62142	0.0388283				Faslg	3.92452	0.0304129	Rbbp8nl	-3.1181	0.00617325	Sestd1	4.25239	0.000871411	Gli2	-2.34559	0.00272385	Gpr141	4.27338	0.00168245
Rusc2	-2.355	0.00105404	Ppl	3.60712	0.0336417				Zfp366	3.92418	0.0435116	Nfe2l3	-3.11708	0.0418914	Il1b	4.24642	3.48451e-09	Zcchc3	-2.32595	0.0261572	Pxylp1	4.26841	0.000337671
AABR07059663.1	-2.31523	3.81855e-08	Zbtb16	3.59104	0.0141298				Gprc5c	3.92367	0.0329684	Efna4	-3.07316	0.00300522	Mb21d2	4.20901	0.000269383	Icam5	-2.30793	0.00389929	Selp	4.26822	0.0197277
Zfp235	-2.29343	0.0251997	Ier2	3.5878	1.08305e-06				Plxnc1	3.91776	0.000233108	H2bu1	-3.07119	0.00139747	Tgm2	4.19151	9.95039e-06	Kcnj15	-2.3014	1.5018e-07	Tpm2	4.26598	0.00776706
Hrh3	-2.29065	6.78506e-05	Tbx21	3.58005	0.0430974				Hook1	3.90698	0.00786555	Bloc1s3	-3.06011	0.0102728	Alpl	4.16467	0.0357947	Chad	-2.24925	0.00230741	Fap	4.26223	0.0125029
Zfp862	-2.28875	0.049202	Gjb6	3.57524	0.0378888				Cadm3	3.9054	1.72623e-05	Samd11	-3.0559	0.000154122	Il18rap	4.14946	7.74119e-06	Luzp2	-2.24729	0.0364396	Gpat3	4.26192	0.00035684
Tm4sf19	-2.2808	0.00493064	Mybpc3	3.56458	0.0193876				Arhgap28	3.89764	0.048185	Icam5	-3.0484	0.000143207	Fkbp5	4.13919	9.39234e-08	Cand2	-2.22353	0.000412124	Btla	4.25	0.00139009
Mypop	-2.25605	0.0222243	Card14	3.56344	2.07179e-06				Ly49i7	3.89217	0.0016767	Scand1	-3.01444	0.00121233	Dsg2	4.13735	0.00704258	Gal3st3	-2.20622	6.71767e-05	Skap1	4.24051	0.0205677
Map2k6	-2.25297	1.11733e-05	Cldn15	3.56118	0.0125341				Prr5	3.88153	0.00331908	Cacng3	-3.00668	0.0371778	Il12rb2	4.10599	0.000888816	6030468B19Rik	-2.18004	3.00686e-05	Spag5	4.23156	0.0218262
Slc46a3	-2.25047	8.52553e-07	Helz2	3.54806	0.0381395				Inf2	3.87553	0.00284195	Chp2	-3.00361	7.88785e-06	Chac1	4.09359	3.91877e-06	Galntl6	-2.17974	0.0448985	Cdh17	4.22631	0.0235869
Engase	-2.24879	4.12734e-06	Pmaip1	3.51922	0.000320275				AABR07058479.1	3.87037	0.0413247	Frat1	-2.99752	0.0197172	Dsg1	4.08525	0.0193317	Agt	-2.17557	0.00728676	Tmem51	4.21941	4.94684e-05
AABR07030773.1	-2.22978	0.0144906	Gadd45b	3.51796	0.0112435				Ms4a14	3.85674	0.00617275	L3mbtl1	-2.98611	0.0204105	Pcsk1	4.04194	0.00173606	Tmc7	-2.16253	2.30825e-06	Cxcr2	4.21534	2.1546e-07
L3hypdh	-2.22671	0.017879	Cox4i2	3.41309	0.00544871				Lrrtm3	3.85286	0.0357913	Bahcc1	-2.96993	0.0205357	Ccl2	4.00663	3.03228e-06	Bean1	-2.15479	0.027398	Tmprss2	4.20672	0.0168701
Kcna2	-2.22158	0.000184585	Il1b	3.40511	1.80594e-06				Diaph3	3.84625	0.0169681	Cabp7	-2.94851	0.0250594	Adgb	3.99293	0.00443694	Tmem119	-2.12583	1.03065e-07	Il12rb1	4.2065	0.0186266
Fam83d	-2.21714	1.26829e-07	Id1	3.40124	6.01846e-06				Bmp2	3.84053	0.0167487	Hoxc6	-2.93646	0.0103659	Aqp12a	3.95859	0.000908777	Elovl4	-2.11666	3.86114e-06	Lgals3	4.20384	1.95584e-08
Srd5a1	-2.20602	0.000960107	Ch25h	3.39947	1.52302e-08				Klra5	3.83762	0.0167029	Rnase6	-2.91166	0.000260016	Cdc42ep2	3.91489	0.000459677	Trim55	-2.09519	1.47671e-08	Cd27	4.20341	0.00173101
Il16	-2.19638	5.83212e-07	Prf1	3.38293	0.0370975				S100a5	3.83012	0.0247678	Rhobtb2	-2.90717	0.000499941	Slc7a2	3.91397	5.84093e-05	Grem1	-2.08886	0.00022706	Sqor	4.18988	7.61575e-09
4931406B18Rik	-2.18872	0.00410573	Clec4d	3.35036	0.0256992				Slc28a2	3.79611	0.00209449	Tet1	-2.89358	0.0234041	Vwa3b	3.89793	0.0110158	Maged1	-2.07867	1.1198e-06	Rgs18	4.18748	1.38992e-05
Hist3h2ba	-2.18488	0.00824668	Tnf	3.34993	4.51759e-07				Cerkl	3.78629	0.0032267	Lrrc4b	-2.89034	0.0384007	Ifit3	3.87806	3.71418e-06	Prss8	-2.0399	0.0143564	Oas2	4.17662	0.00124106
Pnma1	-2.17359	0.0294715	Csf1	3.33761	2.37042e-05				RragB	3.78588	0.00429576	Hepacam2	-2.87831	0.00346708	Lifr	3.86838	0.00185538	Slc24a3	-2.02889	2.26033e-05	Plau	4.16746	1.12889e-08
Zfp483	-2.14848	0.0386953	Adamts4	3.33674	0.00259008				Ydjc	3.77381	0.00331908	Runx1t1	-2.87679	0.0154487	Sdcbp2	3.82642	0.00855112	Npnt	-2.02853	0.0393838	Fam110b	4.13627	0.00540363
Alox12	-2.14373	6.54534e-08	Gkn1	3.33133	0.0398273				Fam111a	3.74391	0.0184467	Omp	-2.86579	0.0371397	Cd38	3.80302	2.32302e-09	Eva1a	-2.02195	1.03775e-07	Clec12b	4.11832	0.000646032
Vldlr	-2.14173	7.82892e-07	Gch1	3.30527	2.4105e-06				Dchs1	3.74212	6.27889e-05	Calhm2	-2.86522	2.32302e-09	Cd14	3.80217	1.41503e-06	Suv39h2	-2.0191	0.00397794	Cd3e	4.08456	0.003891
Alkbh2	-2.12384	5.35401e-05	Mmp25	3.30011	0.00287567				Vav3	3.73987	0.000459864	Ica1l	-2.84432	0.0115616	Ppl	3.80054	0.00114274	Cux2	-2.01546	1.56527e-05	Cdkn2a	4.08072	0.000512646
Jade1	-2.11142	0.00038323	Thbd	3.28464	0.0380324				Cxcl9	3.72501	0.000817385	Cbx2	-2.81246	0.00801136	Sod2	3.7866	2.25111e-11	Gimap6	-2.0103	1.06277e-07	Armcx1	4.07986	0.00742655
Neu3	-2.10583	3.6891e-06	Diaph3	3.2607	0.0406141				Ak4	3.71879	0.000310579	Spata17	-2.79041	0.0325524	Prf1	3.75324	1.78057e-05				P2ry10	4.0798	0.0147459
Cbfa2t3	-2.10526	0.00250471	Trem1	3.24561	0.000946663				RGD1309808	3.71008	0.013172	Hmgcll1	-2.776	0.0167607	Apof	3.71989	0.00441973				RGD1565355	4.07494	4.99782e-06
NEWGENE_620180	-2.09619	4.88087e-07	Slc16a10	3.22976	0.0483199				Itgax	3.68652	2.43433e-07	Kcnv1	-2.77044	0.0205357	Samhd1	3.71707	2.76915e-07				Sirpd	4.07402	0.000498254
Rasl12	-2.05911	7.82629e-05	Snai1	3.21543	0.00712034				AABR07007146.1	3.68324	0.0413928	NEWGENE_620180	-2.73984	6.65485e-08	Pim1	3.70789	6.11228e-05				Ms4a14	4.07289	0.00680995
Ccdc88c	-2.0356	0.0328895	Runx3	3.21127	0.0361034				Baiap2l1	3.67706	0.00495711	Gprc5c	-2.73427	0.0207642	Rufy4	3.70579	0.0015271				Spon1	4.05961	1.43595e-05
Ccl24	-2.03272	0.0339275	Sdc1	3.2106	3.74362e-05				Ly49si2	3.67237	1.86098e-07	Htr5b	-2.72863	0.00414691	Id1	3.70376	6.05841e-05				Lipg	4.0399	3.08025e-05
Dnajc28	-2.0156	0.00209017	Batf	3.20734	6.38793e-05				AABR07006275.1	3.65964	0.00233225	Hrh3	-2.72648	4.54568e-06	Art3	3.67249	0.000711728				Gjb2	4.03717	0.0357989
Tnfrsf13c	-2.0144	0.000667669	Oasl	3.20345	0.00169602				AABR07072096.1	3.65711	0.0088835	Epor	-2.72388	0.00017783	Mmp14	3.64681	0.00236948				Sirpb2	4.02952	0.00035684
			Sbno2	3.19344	3.07745e-10				Ces2b	3.65215	0.000109915	Pzp	-2.71631	0.0494289	Il1rn	3.64339	7.76418e-07				Abtb2	4.02452	0.000132072
			Tlr10	3.19109	0.00207018				Igfbp4	3.65202	0.0196459	Capn5	-2.71456	3.9918e-06	Thbd	3.64073	0.0038598				Tnfrsf8	4.01557	0.00188275
			Rnf225	3.15523	0.0156213				Il1rn	3.62741	0.0267566	Tm4sf19	-2.69831	0.0049627	Strip2	3.64031	2.63072e-11				Ctla2a	4.00345	9.64667e-06
			Cd38	3.1525	0.000229457				Dbn1	3.616	0.00078122	Eva1a	-2.69041	1.74272e-09	Plet1	3.63931	0.000671432				4930523C07Rik	3.99811	3.53957e-05
			Cox6a2	3.13968	0.00711462				Ccr7	3.61549	0.00399113	Rassf9	-2.68358	4.3563e-05	Fosl1	3.63782	0.0113846				Plaur	3.98853	8.84572e-09
			Fhl2	3.12803	2.00645e-05				Angpt1	3.60584	0.0223495	Fbxl20	-2.67588	2.31937e-06	Tmc4	3.63281	0.00126209				Slc52a3	3.98397	0.00472618
			Gm25835	3.12104	0.00967084				Hoxc4	3.60436	0.00643208	Rasl12	-2.6757	1.75161e-06	C1qtnf6	3.62504	0.0217737				Slc30a3	3.97532	0.00699938
			Cmtm5	3.10667	0.0492846				Col1a2	3.60055	0.027086	Znrf4	-2.67404	0.0407127	Gypc	3.59489	0.000267746				Serinc2	3.96423	0.0144871
			Slc7a11	3.09581	0.0299844				Cpq	3.59332	0.000839934	Jph3	-2.66027	0.00360251	Prokr1	3.57674	0.019323				Galnt6	3.9591	0.00515798
			Uaca	3.08772	0.0301529				Cacnb1	3.58471	0.0156544	Zfp879	-2.62975	0.0321717	Cd69	3.56395	1.8858e-05				Atp10a	3.94371	0.00572609
			Btg2	3.06988	1.65656e-11				Oas2	3.5779	0.00232513	Rasgrp2	-2.6291	0.00103259	S100a8	3.54458	0.0272562				RGD1562462	3.9416	0.00154894
			Chac1	3.06871	0.000240131				Cd3d	3.57574	0.0439284	Olfml2b	-2.61453	0.0324012	Helz2	3.54104	0.000605653				Maob	3.93583	0.0253505
			Zfp36	3.05277	4.79942e-12				Hgf	3.5676	0.000413918	Tnfrsf25	-2.61443	0.0162383	Birc3	3.53768	6.77568e-09				Pipox	3.93443	0.000895885
			Csf2rb	3.03751	2.74512e-09				Cdkn1a	3.54338	1.91734e-05	G0s2	-2.61358	0.000100208	Fam241a	3.53604	0.000599335				Irf6	3.93354	0.0222575
			Galr2	2.99347	0.0274918				Rbp4	3.533	0.0159051	Rusc2	-2.60642	0.000273697	Rasd1	3.53221	1.30622e-06				Syne3	3.9253	0.00275351
			Aqp12a	2.99167	0.0491292				Mpp7	3.52469	0.0208	RGD1309808	-2.60204	0.0173697	Optn	3.49025	0.00192437				Ifitm1	3.92366	4.03256e-07
			Ccl2	2.99003	0.00146818				Ret	3.52458	0.0432981	Col11a2	-2.59631	0.00894679	Ston1	3.4603	0.00778835				Tinagl1	3.90532	0.00382416
			Fam241a	2.98068	0.00417108				Prr15	3.52005	0.00161837	1700067K01Rik	-2.59047	0.0057172	Gpat3	3.45128	0.000315074				Arhgef39	3.89987	0.0154755
			Rrh	2.96425	0.0215074				Ifitm1	3.51871	2.00865e-06	Foxred2	-2.58593	0.000140035	Dll1	3.45095	0.0108592				Susd5	3.88589	0.0124716
			Arid5a	2.95475	1.73511e-09				Lilrc2	3.5095	0.0283653	Hepacam	-2.58538	0.00239206	Gm6377	3.43291	4.62552e-09				C1qtnf6	3.8783	0.0232108
			Pde8a	2.94754	4.76086e-05				Atp8b4	3.50716	1.51739e-05	Zcchc3	-2.57731	0.00911194	Flrt3	3.4329	0.0208448				Axl	3.87509	1.42471e-09
			Tubb6	2.9418	0.00651937				Cd300e	3.50226	0.0293084	Gal3st3	-2.56924	6.0012e-06	Mab21l3	3.42658	0.0343916				Dgkh	3.8713	0.0441492
			Phlda1	2.91417	1.96806e-06				Fap	3.50054	0.0182811	Alox15	-2.56786	0.0427652	Oscar	3.42331	1.39546e-06				Mnda	3.86919	2.21649e-07
			Atf3	2.90882	0.000960107				RGD1565355	3.4988	4.43556e-06	Mex3b	-2.56783	0.0128588	Itpr3	3.40107	0.012735				Edn1	3.86805	0.000945187
			Prodh1	2.89749	0.0478819				Slc52a3	3.49045	0.00714793	Gdf3	-2.55659	0.0332032	Ebi3	3.39086	1.94799e-08				Fibin	3.85674	0.00745443
			Nab2	2.88512	0.000169279				Emilin2	3.4839	0.0413247	Zfp39	-2.55611	0.000652721	Mybpc3	3.38338	0.0119995				Runx3	3.85172	6.34691e-06
			Itgad	2.84181	0.0370774				Spon1	3.48389	5.92449e-05	S1pr5	-2.55189	0.00490038	Ramp3	3.38041	0.0091441				Pla2g2d	3.83701	0.00108753
			Nfkbiz	2.84154	1.29776e-07				RGD1560860	3.48033	0.00258084	Rwdd2a	-2.53905	0.000991214	Mmp25	3.35712	9.39234e-08				Clnk	3.83694	0.0365871
			Srgn	2.83753	2.68212e-05				Omd	3.47498	0.0156189	Slc6a16	-2.51167	0.00866892	Ifit2	3.3446	4.04018e-06				Atp8b4	3.82262	8.34126e-06
			Ifit2	2.83255	0.000916514				Iqgap2	3.4706	0.0178836	Hist1h2bo	-2.50943	0.00151861	Nxn	3.33988	0.00240763				Clec4e	3.81937	2.76833e-05
			Ccl7	2.80684	0.00271387				Parm1	3.46608	0.010533	Nck2	-2.50468	0.0114245	Ca4	3.31562	0.0220896				Cd69	3.81399	3.83939e-05
			AC098008.1	2.79071	0.0440935				AABR07017902.1	3.45355	0.00779046	Xkrx	-2.50376	8.88009e-06	Galr2	3.30628	0.0076651				Hrh1	3.81007	0.0376883
			Gadd45g	2.78914	1.68326e-06				Acap1	3.42158	0.00127006	Sfrp4	-2.49622	0.041453	Bcat1	3.25969	7.46846e-08				Eif4e3	3.79912	1.38733e-07
			Cemip2	2.76226	0.00296911				Oas3	3.41903	0.0348296	Mgat4b	-2.48648	0.00111071	Asns	3.23555	1.41204e-09				Acod1	3.79293	6.9258e-05
			Tmc4	2.75845	0.021909				RGD1562462	3.4123	0.0242289	Fut7	-2.47362	0.000180778	Tnfrsf14	3.23465	2.05741e-08				Klrk1	3.77585	9.40725e-06
			Bcl6	2.74325	0.0234807				Egfr	3.40979	0.0413031	Pip5k1b	-2.46756	0.000327974	Clec4d	3.21906	6.18609e-05				Flvcr2	3.77316	0.00113424
			Plscr2	2.74181	5.07695e-05				Clspn	3.40849	0.0498417	Slc9a3r2	-2.46487	0.000505477	Gsdma	3.21013	0.0297651				Fpr3	3.77057	0.00385342
			AABR07008309.1	2.71937	0.0133424				Ngfr	3.37926	0.000814346	Setbp1	-2.44859	0.0338866	S100a9	3.207	0.0207323				Ly49si3	3.75308	0.0273457
			Plet1	2.7071	0.034435				Cabp2	3.37635	0.0389819	Siglec15	-2.44826	0.0278157	Sphk1	3.20525	0.0127753				Siglec1	3.75118	0.000485539
			Art3	2.70361	0.0288385				Itgad	3.36356	0.015426	Arap2	-2.448	0.000893645	Cldn15	3.20338	0.0177198				AABR07017902.1	3.74604	0.00774786
			Tspan2	2.69089	0.0382253				Plau	3.35698	7.62376e-08	Shb	-2.42865	0.0248746	Ch25h	3.19833	8.96792e-09				Dnah2	3.73381	0.00553014
			Asns	2.64109	0.000269232				Clec2d2	3.33961	0.0362254	AABR07038849.1	-2.42402	0.0440524	Prss12	3.1917	0.0219405				Slc66a3	3.7237	6.5606e-06
			Tnfrsf12a	2.63514	6.27446e-05				Zc3h12c	3.33753	0.0156507	Rpp25	-2.41542	0.0441302	Slc2a6	3.17748	2.65316e-06				Inhba	3.72106	0.0211503
			Ccl5	2.62337	0.0275006				St18	3.33224	0.00076866	Ctla4	-2.406	0.0126245	Oasl	3.1632	1.44599e-06				Igf2r	3.71676	2.24077e-05
			Ccdc138	2.62135	0.0409764				Dnah2	3.31074	0.0224631	Sox12	-2.38693	0.0476196	Znrf3	3.16268	0.0279851				Tnfrsf22	3.69793	0.00313161
			Rgsl1	2.61503	0.0379717				Klrk1	3.31057	0.000351422	Npas1	-2.37771	0.044146	Slc28a2	3.1467	6.77347e-08				Ccr7	3.69739	0.000505646
			AC128859.3	2.60701	0.00549229				Shroom2	3.30851	0.0366107	Il1rapl1	-2.37016	0.0399619	Chi3l1	3.13661	4.55325e-07				Cyp4f18	3.6912	0.0417082
			Aqp9	2.58673	0.037757				Plscr2	3.29988	6.4529e-06	Cfap77	-2.36953	0.0390445	Phf11b	3.13294	0.00226268				Ffar2	3.68726	0.00681584
			Il4r	2.57947	6.32478e-09				Ly6c	3.29938	0.0347301	Snx33	-2.36631	0.0304504	Mcemp1	3.12988	0.000373925				Cd8a	3.67939	0.000323074
			Ankrd2	2.57148	0.0191834				Hsd17b14	3.2979	0.0496491	Arrdc2	-2.35557	4.65097e-06	Vwa5b2	3.10525	0.0383172				Ccdc69	3.66765	0.000336687
			Lratd2	2.56799	0.0041296				Sfxn1	3.28546	0.0167487	Nr0b2	-2.34699	3.72951e-05	Trem1	3.10421	7.22226e-08				Dchs1	3.66745	0.00021523
			Serpinf2	2.55201	0.0482013				Vsig4	3.27844	0.0485504	Cplane2	-2.34357	0.0091798	Sfmbt2	3.06355	0.000965543				Cd8b	3.66562	0.0117869
			Tmem88	2.55165	0.000285073				Ccdc69	3.27383	0.000271839	Efna2	-2.33225	5.97624e-05	Cd274	3.05697	1.60549e-07				Osbpl3	3.65772	0.00991684
			Birc3	2.55004	2.22106e-05				Klrb1c	3.26298	0.0469156	Fbxo36	-2.33006	0.0373951	Cebpb	3.04511	0.000123395				Acap1	3.65698	0.000556608
			Olfm2	2.52343	0.0177865				Clec4d	3.25863	0.0358943	Zcchc12	-2.3195	0.016282	Hp	3.0367	0.0002837				Piwil2	3.65598	0.00435034
			Lmnb1	2.52282	0.00266441				Cyp4f18	3.25132	0.0320867	AABR07027866.1	-2.31853	0.0115273	Card14	3.03184	4.08632e-07				Clic2	3.64986	0.0068041
			Eva1c	2.52214	0.0280344				Fry	3.24689	0.00449181	Mthfr	-2.3135	3.51103e-07	Hpx	3.02999	0.0168637				Plekhg3	3.64456	0.027096
			Chka	2.50676	2.31091e-06				Ppargc1b	3.24525	0.0327411	St6galnac6	-2.30412	0.00890337	Pmaip1	3.02348	7.46846e-08				Efna1	3.64425	0.00439955
			Gda	2.49626	1.27152e-05				AABR07006142.1	3.22896	0.00272527	Sema5b	-2.29477	0.0491011	Trim72	3.02044	0.0213609				Tnfsf15	3.63345	0.00055301
			Irf1	2.4932	1.42246e-08				Kank3	3.22623	0.00731028	Plekhg3	-2.27407	0.00116253	Stx11	3.01484	0.000256672				Mn1	3.6166	0.0426981
			Errfi1	2.4902	0.000188334				Creb5	3.22395	3.24965e-05	Tln2	-2.26794	1.43588e-05	Gbp5	2.99043	1.12594e-08				N4bp3	3.60972	0.00145561
			Gm24029	2.47971	0.000584303				Mmp25	3.21376	0.00423794	Phlda3	-2.26425	0.00783689	Cd24	2.98528	0.00481124				Gimap9	3.60798	0.0236499
			Smim3	2.47899	2.50756e-09				Xdh	3.21335	3.50037e-05	Lrrc14b	-2.26364	0.00187727	Angptl4	2.96598	0.00245177				Kcne5	3.60756	0.00237164
			Tmem82	2.47388	0.00784686				Rftn1	3.20683	0.0396922	Dyrk1b	-2.26236	0.00337657	Rtp3	2.95071	0.0113421				Cd2	3.60152	0.00577
			Atp1a2	2.44545	0.00485661				Stxbp6	3.18654	0.00214669	Pcp2	-2.26017	0.0473448	Gda	2.94671	2.45762e-10				Cd5l	3.59992	0.013467
			Slamf1	2.44213	1.29776e-07				Clcnkb	3.17213	0.0321158	Rnaseh2a	-2.25894	0.034511	Sh2d2a	2.94054	0.00239094				Ripor2	3.59593	0.000239211
			Gm24451	2.41414	0.0184165				Sqor	3.16591	8.42166e-07	Bambi	-2.2486	0.0217558	Snora26	2.94042	0.0339929				Stom	3.59131	0.00524622
			Crem	2.4103	7.03829e-08				Mnda	3.16262	1.11024e-06	Abca9	-2.24657	0.0307069	Gpr4	2.93908	0.00453375				Itgax	3.59007	1.66431e-09
			Cdkn1a	2.37661	0.00119169				Cds1	3.16146	0.0342032	Odf4	-2.24097	0.0367112	Gm24451	2.9384	0.0088757				Plxdc1	3.58798	0.0173225
			St3gal1	2.36759	2.80559e-09				Mgst1	3.15656	6.3832e-05	Pear1	-2.22591	0.033939	Ephx3	2.93832	0.0328944				Prg4	3.58128	0.00176865
			Stat3	2.35563	4.11645e-12				Kif18b	3.14596	0.0477645	Fam111a	-2.2144	0.0231153	Eva1c	2.93428	0.0204516				Bcl2l14	3.57641	0.0132782
			Rasgef1b	2.35482	0.0489503				Oas1a	3.14167	0.00022765	Cacna1g	-2.20718	0.00120499	AABR07068248.1	2.92822	0.0224843				Slamf9	3.55016	8.5738e-09
			Bcat1	2.35286	0.00553926				Smco4	3.14046	1.13492e-05	Arhgap5	-2.20436	1.31145e-05	Sgms2	2.9218	0.00336063				Nos2	3.5422	4.32957e-05
			RGD1561662	2.32986	0.00115162				Slc7a11	3.14009	0.0321241	Cbfa2t3	-2.19832	3.84764e-06	Pir	2.91869	0.038242				Ccn2	3.5398	0.0151719
			Klf10	2.32465	4.33961e-07				Slamf9	3.13986	1.42286e-08	Cebpe	-2.19471	0.00391284	AC098008.1	2.91065	0.0209207				Clcnkb	3.53159	0.00806156
			Ptpn1	2.31914	1.83775e-12				Ccl5	3.12179	0.0106488	Ccng2	-2.19299	4.13889e-08	Gadd45g	2.89632	1.50012e-07				Adora2a	3.51896	6.95769e-06
			Kdm6b	2.31732	0.00019489				Sbspon	3.12061	0.0365735	Lpar5	-2.18843	6.27103e-06	Cemip2	2.86952	1.97876e-06				Sphk1	3.48932	0.0137119
			Atic	2.31354	6.3755e-10				Plxdc1	3.1187	0.00576208	Phf21b	-2.1781	0.0146487	Ppp1r3b	2.86589	1.30622e-06				Trem3	3.48399	0.000175592
			B4galt5	2.31157	2.81092e-08				Ccdc85c	3.11352	0.0107037	Map2k6	-2.1711	5.74998e-07	Lmnb1	2.8639	3.04555e-06				Atp4a	3.48068	0.0145729
			Ahr	2.31136	0.0225443				Net1	3.11319	0.00590173	Tceanc	-2.16997	0.00721429	Gzmk	2.86313	0.0001517				Lbp	3.47874	0.00692599
			Lrrc8a	2.28009	2.5988e-06				Cst7	3.10097	0.00879993	Zfpm1	-2.16922	0.0199405	Fabp4	2.85753	0.0309229				Hoxb4	3.47731	0.00382642
			Fads2	2.27814	0.0496497				Stc2	3.09626	0.0354336	Tmem37	-2.16883	1.41204e-09	Sbno2	2.84465	5.57076e-10				Tnfrsf14	3.47547	3.17413e-08
			Il12a	2.2762	3.09803e-08				Ms4a7	3.09375	0.000715333	Bcl11a	-2.16662	0.0130316	AABR07058464.1	2.84303	0.000680133				Gpr4	3.47452	0.00426592
			Ppard	2.2697	0.000100978				Efna1	3.07634	0.00554252	Nat8b	-2.16152	0.000233136	Sema6b	2.84266	0.00173842				Iqgap1	3.46478	1.88156e-07
			Fermt2	2.25463	0.0283705				Thrb	3.07346	0.0148142	Efnb1	-2.13481	0.0213888	Ffar2	2.83872	0.0091798				Klrb1c	3.45956	0.00532664
			Clic4	2.2541	1.04907e-05				Mdfic	3.07124	0.00352536	P2ry10b	-2.12233	2.77172e-06	Tiam1	2.83424	0.00150704				Htr7	3.45938	0.00800603
			AABR07029664.1	2.25182	0.015773				Ripor2	3.04685	6.20934e-05	Hic1	-2.11638	0.0374224	Tnf	2.81773	1.44599e-06				Reps2	3.45633	0.0204282
			Prr5l	2.24747	0.000554159				Bdh1	3.04604	0.000285887	Cbx8	-2.10517	3.03149e-06	Zfp36	2.8172	1.23963e-11				St18	3.4512	6.85564e-05
			Ndrg1	2.24431	0.000512324				Spaca6	3.04482	0.0441127	Neu3	-2.09513	8.49953e-06	Sell	2.81667	0.000718939				Vav3	3.44724	0.000427104
			Clec10a	2.24161	1.98166e-06				Cd8a	3.04075	0.0185106	Irf4	-2.08541	0.000670041	F2rl1	2.81307	0.0200088				Sgms2	3.44684	0.00538557
			Eef2k	2.23838	2.83054e-09				Cd93	3.03738	0.00205709	Tfap4	-2.08461	2.4399e-05	Klre1	2.80181	0.00387781				Gzmbl1	3.44409	0.00591949
			SNORD31	2.23566	0.0412742				Btbd11	3.03468	0.028469	Ankrd13d	-2.07689	1.29918e-07	Tinagl1	2.78662	0.00955078				Zfp503	3.44082	0.00660163
			Hivep2	2.22315	1.42208e-05				Phldb3	3.03303	0.00418994	Fam110b	-2.0766	0.000648803	Pde8a	2.77533	3.2847e-05				Gimap4	3.43524	0.0137108
			Wdr38	2.2184	0.00945967				Slc9a3r2	3.02487	0.00406048	Fam174a	-2.07023	0.000536111	Cox6a2	2.77324	0.0094192				AABR07035561.2	3.4349	0.0170584
			Tnfsf9	2.21551	8.2086e-05				Gadd45b	3.01722	0.0362364	Scamp5	-2.06127	3.3534e-06	Adam8	2.77316	1.39175e-05				Tnip3	3.43071	0.00083777
			Scimp	2.2131	0.0160742				Cxcr2	3.01352	0.0447113	AABR07030793.1	-2.05888	0.0161804	Serpinb10	2.76844	0.0474963				Nlrp10	3.42776	0.0271644
			Gpr35	2.20101	0.0141211				Csrp2	3.00709	0.0185106	Podxl2	-2.05224	0.043788	Arid5a	2.76565	4.96376e-10				Mab21l3	3.40136	0.0489468
			E2f3	2.19068	0.00952221				Carmil1	3.00652	0.00205585	Col1a2	-2.04055	0.036153	Insl3	2.75716	0.00500193				Cst7	3.3991	7.96149e-06
			Trib1	2.18188	4.33269e-10				Prodh1	3.00392	0.0440241	Tnfrsf11a	-2.03495	8.00336e-09	Csf2rb	2.73563	4.16684e-09				Anpep	3.39545	0.0167723
			Vash1	2.16871	1.70656e-08				Cd2	2.99726	0.00284671	Fam72a	-2.03472	2.64197e-05	Rrh	2.71171	0.0199712				Ly6c	3.39107	0.000141562
			Adgrg5	2.16865	0.000349153				Kifc3	2.9962	0.0202354	Enc1	-2.03254	0.00116253	Scimp	2.68652	4.08632e-07				Cpq	3.38734	0.000485127
			Mslnl	2.16139	0.0169176				Mocos	2.99272	0.00219261	Edn3	-2.02112	3.82789e-06	Jag1	2.67981	3.86221e-06				Anxa5	3.37955	3.58512e-09
			Sod2	2.14958	2.08583e-07				Krt8	2.99157	0.0432981	Cd22	-2.01632	0.0211079	Ier5l	2.67728	0.0262651				Rftn1	3.37471	0.00842406
			Fgl2	2.1483	3.53563e-06				Tspan32	2.98881	0.0117247	Smpd3	-2.01494	0.000342373	Adora2a	2.66231	3.63506e-06				Pvr	3.37371	0.0274847
			Ehd1	2.14271	0.00267568				Plxnd1	2.98662	0.000713469	Dhrs3	-2.00623	1.36418e-08	Plscr2	2.65999	1.74272e-09				Cybb	3.37043	1.21556e-09
			Ccl4	2.13893	0.00185422				Tox	2.98661	0.0409852				Klrg1	2.64878	0.00677874				Emb	3.36936	3.52015e-05
			Xdh	2.13246	0.00202925				Tlr8	2.98284	1.15971e-07				Hivep2	2.62317	9.18903e-08				Gdpd5	3.36608	0.000673059
			Pstpip1	2.13043	1.94951e-08				Axl	2.97837	1.42286e-08				Batf	2.61959	8.22431e-08				RGD1309350	3.36523	0.0203674
			Mocos	2.12997	0.0256425				Odc1	2.97406	2.15806e-06				Il4r	2.61521	3.45751e-09				Bst1	3.3646	2.09754e-05
			Osgin1	2.12626	0.000284043				Iqgap1	2.96721	1.12474e-06				Ccl3	2.61178	3.95758e-05				Cd38	3.35635	5.92564e-09
			Tnfrsf14	2.11448	0.00386543				Pxdc1	2.96052	5.11874e-05				RGD1309350	2.60936	0.0397415				Xcl1	3.35453	0.00782897
			Hp	2.11036	0.0490995				B4galnt1	2.94673	0.0267306				Tfec	2.60517	5.22495e-08				Mcemp1	3.34823	0.00069152
			Cxcr3	2.10517	0.000952443				Sdc1	2.94534	0.000112419				Nr4a3	2.60191	0.00263634				Prr15	3.34236	0.00244598
			Slpi	2.10264	0.0111236				Ctla2a	2.9361	7.34883e-06				Nectin2	2.58124	0.0198955				Gypc	3.3413	0.000706439
			Egr2	2.07893	0.0366705				Pmaip1	2.92298	0.00229413				Gadd45b	2.57608	0.000105716				AABR07038983.1	3.33227	9.46678e-05
			Irf7	2.07493	0.00582749				Msr1	2.92173	3.49164e-07				Mmp9	2.57358	0.0246965				F2rl2	3.32078	0.0110149
			Chi3l1	2.06992	0.00981314				Ly6e	2.92166	1.07643e-05				Herc6	2.56204	9.6724e-07				Smco4	3.31782	1.54832e-05
			Gbp7	2.05112	2.29501e-09				Mx2	2.91172	0.0185617				Spred3	2.56103	0.000935718				Stx11	3.31608	0.000460887
			Taf4b	2.04852	0.0206396				Gm22748	2.90981	0.0123022				AABR07072409.1	2.55898	0.0447683				Cd93	3.31356	0.000478244
			Nfkbia	2.04647	1.07702e-07				Cd300lb	2.9091	0.0270539				Bst1	2.5433	1.6272e-05				Pard6b	3.28947	0.0141065
			Adamtsl4	2.03105	0.0027779				AABR07071765.1	2.90646	0.0380918				Rdh10	2.54141	0.0470493				Nr4a3	3.28294	0.00313764
			Tap1	2.02232	3.81855e-08				Il3ra	2.90594	0.0052173				Gm25835	2.53978	0.0100769				Slc28a2	3.28289	1.37641e-07
			Tfec	2.01023	0.00186751				Trem1	2.90236	0.00302042				Tnfsf9	2.53761	3.45751e-09				AABR07072096.1	3.27824	0.00653786
			Herc6	2.00479	0.000305514				Lratd2	2.8975	0.00170076				Cd55	2.52739	0.032855				Emilin2	3.27317	0.00513807
									Rhbg	2.88796	0.00171331				Ccdc200	2.50865	0.0373951				AABR07006142.1	3.27312	0.00952144
									Sdk2	2.87939	0.030857				Cst7	2.50551	6.45426e-06				Aoah	3.27301	1.21556e-09
									Srgn	2.87089	2.69602e-05				C1qtnf12	2.50539	0.0054114				Mmp25	3.27077	3.22278e-07
									Cybb	2.87015	1.57576e-08				St3gal1	2.50406	1.0745e-09				AABR07006275.1	3.269	0.000135088
									Clec12b	2.86042	0.0383816				Nkg7	2.50167	0.000587346				Cdhr1	3.26369	0.0421633
									Osgin1	2.8602	9.51321e-06				Slc16a13	2.49805	0.0152741				Crybg1	3.25541	5.31115e-05
									Gjb2	2.85277	0.0466177				Tnfrsf18	2.49573	0.0051317				Scimp	3.25507	5.54681e-07
									Kcnk7	2.849	0.0321158				Atf3	2.49209	2.69787e-07				Flrt3	3.25403	0.0357879
									RGD1559482	2.8478	0.00285777				Slamf1	2.48311	6.22307e-08				Asns	3.24798	3.30979e-09
									Atf3	2.84093	0.00140571				Csrnp1	2.47862	1.96353e-07				RT1-Bb	3.23887	5.88397e-07
									Irf7	2.83178	0.000465862				Flt1	2.47366	0.00171208				Lpar1	3.23795	0.00482799
									P2ry1	2.80873	0.0158973				Fibin	2.47186	0.0308996				Gpr171	3.23482	4.14727e-08
									Igf2r	2.80848	7.09118e-05				Ly6c	2.46946	0.000150402				Mettl27	3.23413	0.0231863
									Gpr171	2.80744	1.76072e-05				Ehd1	2.4653	7.83592e-08				Rab11fip1	3.2311	9.12152e-06
									Ahr	2.80554	0.00663741				Grhl1	2.45876	0.0061065				Bcat1	3.22632	1.87863e-07
									Klrg2	2.79904	0.0383049				Dgat2	2.4545	0.00058466				Napsa	3.22544	1.58844e-06
									Myof	2.79856	9.45717e-05				Gbp7	2.45386	4.75038e-11				Sestd1	3.2239	0.00376899
									Armcx6	2.79801	0.0109108				Gimap8	2.4537	0.031343				Akr1b8	3.22212	0.00613015
									Wfdc2	2.79057	0.0446913				Gch1	2.44861	1.44599e-06				Plscr2	3.21807	1.21556e-09
									Anxa5	2.78915	2.32836e-08				AABR07030771.1	2.44659	0.0181192				Cabp2	3.21795	0.0287175
									Rasd1	2.7881	0.0414207				Mcoln2	2.44658	0.000519474				Fgf12	3.21606	0.0305286
									Scimp	2.78165	0.00335754				MGC105649	2.4457	0.0210338				Filip1l	3.2094	7.18633e-07
									Adam19	2.77502	0.00471249				Phactr3	2.43475	0.0417319				AABR07058479.1	3.2058	0.0132842
									Clec10a	2.77165	1.9791e-07				Adgrg5	2.43269	2.59827e-08				Unc5b	3.2054	0.0057122
									Tnfsf15	2.76835	0.00123895				AC128859.3	2.41482	3.24768e-06				Rnf125	3.19816	0.0212164
									Eif4e3	2.76736	7.62376e-08				Nipal1	2.38918	0.0340856				Zmynd15	3.19705	6.56426e-05
									AC128859.3	2.76593	0.00418542				Tldc2	2.38889	0.0373951				Treml4	3.19643	0.011245
									Slpi	2.75398	0.0015862				Clec10a	2.38406	3.04359e-08				Hopx	3.19615	1.81445e-07
									Grap2	2.74981	0.046028				Clic4	2.36812	1.08374e-08				Prf1	3.1958	6.41903e-05
									Sirpb2	2.74174	0.012435				Plek2	2.35938	0.0135906				Mdfic	3.18008	0.00220474
									Pla2g2d	2.73758	0.000144849				Ptpn1	2.3583	6.71352e-13				Lilrc2	3.1768	0.000697122
									Sptbn1	2.73613	0.0489835				Slpi	2.3502	1.81957e-05				Vsig4	3.17184	0.0426981
									Btla	2.73001	0.00205616				Rasgef1b	2.34945	0.000433539				Stxbp6	3.16995	0.00184449
									Osbpl3	2.71553	0.0440029				Irf1	2.34921	1.14023e-08				Ly6e	3.16953	1.51128e-06
									Cd38	2.70583	0.00122943				Ppp1r27	2.33792	0.0294012				Cxcl11	3.16545	3.47309e-08
									Tmod2	2.70185	0.00926802				Snord87	2.33449	0.0207642				Mgst2	3.16291	0.00126667
									Olr1585	2.70051	4.33524e-05				Slc41a2	2.33336	0.00121384				Ms4a7	3.16099	0.000843996
									Gzmm	2.70047	0.0164591				Il2rb	2.32331	0.00045795				Samhd1	3.1565	1.55536e-06
									Bst1	2.69936	0.0189949				Il12a	2.32226	3.34174e-08				Thrb	3.15454	0.0158932
									Clec9a	2.69737	0.00778763				Dsc2	2.31697	0.000116813				Mgst1	3.1522	6.6621e-05
									Crip1	2.6952	8.14488e-06				Tubb6	2.31298	0.000223653				Clec4a2	3.15156	6.01707e-06
									Epb41l3	2.69494	0.0215335				Lrrc63	2.31245	0.0272531				Il2rb	3.15137	0.000485687
									Lrig1	2.68973	0.015085				Nampt	2.31124	6.89513e-10				RragB	3.14663	0.00614583
									Lbh	2.68887	0.000798009				Il1rap	2.30927	2.15827e-07				Mcoln2	3.1451	0.000389169
									Gda	2.66644	5.93926e-06				AABR07008309.1	2.30657	4.02156e-05				Tnfrsf18	3.14478	0.0046199
									Fgl2	2.65783	3.3589e-07				Usp18	2.30232	1.71372e-05				Anxa1	3.14375	2.89653e-05
									Aoah	2.65712	1.13426e-07				Piwil2	2.29958	0.0101323				Lcn2	3.14345	0.00206957
									Clic4	2.65676	1.50386e-06				Crem	2.29432	1.50303e-08				Spn	3.14046	7.75413e-07
									Asns	2.65351	0.000279913				AC118772.2	2.29334	0.0126186				Timd2	3.13684	0.000646966
									AABR07008309.1	2.64259	0.0192717				Csf1	2.28996	1.69599e-05				Tbc1d8	3.13533	1.57209e-05
									Mgmt	2.6374	4.71688e-05				Aloxe3	2.28174	0.0266472				Clec4d	3.12732	0.000133588
									Cd44	2.63455	0.00024728				Slc7a5	2.27361	3.77037e-05				Il1rn	3.12404	2.56988e-06
									Frrs1	2.62983	0.00015048				Akr1b8	2.27155	0.00608924				Jag1	3.1191	6.96144e-06
									Atxn1	2.61732	0.0292345				Flvcr1	2.26178	5.12956e-07				Gda	3.11689	4.9709e-10
									Oasl	2.6094	0.0105843				Tnfrsf12a	2.25552	8.79461e-06				Olr1587	3.11466	0.00660839
									Cenpf	2.6061	0.0222554				Gimap7	2.25387	0.00375987				Gzmbl2	3.11437	7.48487e-05
									Cd27	2.60348	0.026118				Il7	2.25176	0.0152824				Rarres1	3.10786	0.00994227
									Dner	2.60139	0.0139971				RGD1307182	2.25049	5.74998e-07				Marveld1	3.10518	0.00210243
									Stap1	2.60053	1.15768e-05				Sytl3	2.24788	0.0210738				Igsf6	3.10319	3.30979e-09
									Anxa6	2.59894	1.57576e-08				Lratd2	2.24054	1.49366e-06				Gimap7	3.09598	0.00328903
									Cdc6	2.59627	0.0172544				Rsad2	2.23715	0.000389878				Sfmbt2	3.09391	0.00219717
									Klhl13	2.59351	4.35084e-05				Cox4i2	2.23708	0.0444839				Clec9a	3.09331	0.00106369
									Cdca5	2.5911	0.0103994				Bmp10	2.22185	0.0134234				Il7	3.08518	0.00777023
									Gpr141	2.57997	0.0327403				AB124611	2.2201	2.40977e-09				Ptpn13	3.06827	3.15078e-06
									Hopx	2.57902	4.9528e-06				AABR07030729.1	2.21918	0.0401224				Plxnc1	3.06198	0.00168634
									Arhgef3	2.57639	6.10514e-06				Socs1	2.20996	0.0181192				Fam214a	3.06078	9.23329e-06
									Ifi27l2b	2.57488	0.0130072				Cmahp	2.20676	0.00850302				Gvinp1	3.0569	0.000471515
									Fgf12	2.57142	0.034262				Fgl2	2.20345	5.64921e-08				Oas1a	3.05344	3.88193e-06
									Crlf2	2.57121	2.02976e-05				Zbtb32	2.20162	0.011301				Mgmt	3.05278	3.6283e-05
									Acp3	2.57097	0.00297108				Tap1	2.19728	3.45751e-09				Ctsw	3.0471	0.021291
									Pik3c2g	2.56954	0.0255358				Ly75	2.19493	1.00018e-07				MGC105649	3.04643	0.0145306
									Cd59	2.56639	1.97508e-06				Slc30a1	2.19486	0.0110687				AABR07071383.1	3.04113	0.0092158
									Tlr10	2.56636	0.0140779				Ifng	2.19355	0.0127154				Cxcl9	3.0227	0.000364478
									Cxcl14	2.56091	0.0467173				Zbtb16	2.18722	0.000133867				Myof	3.01912	0.000438757
									Unc5b	2.55991	0.00956691				Lpar1	2.18074	0.00498435				Pde7b	3.01867	0.0305771
									Cenpe	2.55355	0.0131401				E2f7	2.17742	0.00203426				Il12rb2	3.01777	0.00377351
									Klrb1a	2.54761	0.024021				Ttc39a	2.17664	0.00803038				S100a11	3.00699	1.93067e-05
									Ms4a12	2.54416	0.00044033				Prg4	2.17283	0.00714262				Upp1	3.00675	3.27665e-05
									Pax8	2.54025	0.00515675				Trem3	2.17014	0.000311728				Gzma	3.00381	8.66143e-05
									Ehd1	2.53381	0.000632359				Tnfaip2	2.16721	0.00226121				Slpi	3.00154	4.63897e-06
									Fpr2	2.53305	0.0320098				Rora	2.16157	0.017037				Cabcoco1	2.99209	0.0215472
									Ifi44l	2.52396	9.0805e-05				Ccl5	2.16072	0.000319607				Gm6377	2.99207	1.60245e-08
									Armcx3	2.52383	0.000261236				Ahr	2.15569	1.34046e-05				Xdh	2.9875	1.43702e-07
									AABR07038983.1	2.50756	0.000123298				Id3	2.1405	0.00163308				Anxa6	2.98497	4.62144e-09
									Tbc1d8	2.50729	1.50386e-06				Ceacam4	2.14047	0.00579918				Sh2d2a	2.98236	0.00423061
									Marveld1	2.50346	0.0484824				Il18r1	2.13465	0.0180523				Pxdc1	2.97986	0.00304108
									Spic	2.50343	0.00236344				C1rl	2.13447	0.02537				Arg1	2.97978	0.00201352
									Fabp7	2.5006	0.00127006				Nfkbia	2.13118	2.05741e-08				Ceacam4	2.97809	0.00555112
									Fcmr	2.50052	1.52306e-06				Pard6b	2.12205	0.031704				Cerkl	2.97764	0.0294995
									Napsa	2.49909	2.72088e-05				Slc1a5	2.11652	2.63681e-08				Adam8	2.97451	3.62991e-05
									Rap2b	2.49677	5.61881e-05				Rgsl1	2.11368	0.00579557				Optn	2.97057	0.00472565
									Ifit3	2.49217	0.0463908				Sash1	2.11331	0.0433831				Slc2a6	2.95617	7.76927e-06
									Pclaf	2.49	0.00210114				Sema3g	2.1093	0.0210212				Sell	2.95223	0.00127754
									Itgb7	2.48905	0.004511				Crybg1	2.10737	8.06862e-05				Msr1	2.94947	6.51833e-09
									Igsf6	2.48856	6.67495e-08				Lilrc2	2.10027	0.00104524				Crip1	2.93889	4.28714e-05
									Ramp1	2.48601	0.00015048				Slc7a1	2.09787	4.49566e-05				S100a9	2.93606	0.0425042
									Jdp2	2.47827	0.00871688				Baiap3	2.08712	0.00925949				Stap1	2.92555	1.60242e-05
									Lrrk2	2.46972	0.00594781				Creb3l1	2.08023	0.031306				AABR07044416.1	2.91982	0.0042491
									Plekhg3	2.46844	0.00629827				Klri1	2.07292	0.001381				Clec10a	2.91411	4.43323e-09
									Foxred2	2.468	0.00302042				Apol9a	2.0673	0.0113105				Zbtb16	2.91175	0.000123016
									Zadh2	2.46597	0.00593564				Litaf	2.06599	1.88697e-09				Zdhhc23	2.91031	0.0257534
									Efna4	2.46501	0.0284658				Stat3	2.06039	1.23963e-11				Plxnd1	2.90462	0.000614109
									Inka2	2.46493	0.0140992				Atic	2.06007	1.76636e-09				Klrg1	2.90026	0.00887629
									Fcnb	2.46221	0.00652964				Per1	2.05663	0.00041766				Cd226	2.89911	0.0223689
									Stx3	2.45498	0.00152245				Oas1k	2.05011	0.000242756				Dpp4	2.89751	0.00653851
									RGD1561143	2.45425	0.026115				Clec12b	2.04433	0.00615625				Enpp3	2.88677	0.000529262
									Anxa2	2.44298	4.33203e-05				Angptl2	2.03199	0.0142797				Chi3l1	2.88522	1.35618e-06
									G0s2	2.44178	0.00243382				P2ry2	2.03171	1.13793e-05				Grap2	2.88091	0.00239241
									Anxa1	2.43053	0.00165222				Gm23202	2.03136	0.00808165				B4galnt1	2.87738	0.00152627
									Mafb	2.42948	2.43433e-07				AC099384.2	2.03096	0.000790231				Mybl2	2.87541	0.0431218
									Cenpw	2.41947	0.0125863				Lbp	2.02955	0.0126257				Cd79b	2.87527	0.0083403
									Il2rg	2.41032	0.000164377				Neo1	2.02941	0.000286328				Ckap2l	2.87193	0.00105436
									Apol3	2.40405	0.0330032				Ndrg1	2.0256	6.21786e-07				Itga4	2.86254	1.98347e-05
									Gpr35	2.40025	0.00853287				Vcam1	2.02434	2.96301e-06				Clybl	2.85777	0.00304108
									Vim	2.3926	1.13734e-08				Glipr2	2.02169	9.84288e-08				Itpr3	2.85736	0.0364913
									Fxyd2	2.3924	4.32221e-07				Nlrc5	2.02092	2.59012e-06				Ehd1	2.8564	1.11972e-07
									Lgals3bp	2.38844	3.26077e-09				Snord70	2.00974	0.0331638				Ccr2	2.85352	0.00157446
									Lilra5	2.37055	1.42286e-08				Tmbim1	2.00947	2.56197e-08				Cd44	2.85049	2.22438e-06
									Kbtbd11	2.36472	0.0441295				Dram1	2.00467	2.41477e-07				Cytip	2.84664	4.12227e-06
									Folr2	2.36286	2.76101e-08				Nfkbiz	2.0046	1.61708e-07				Qpct	2.84649	0.00031301
									Batf	2.35708	0.00180552										RT1-Db1	2.84106	2.05269e-08
									Arhgap19	2.35623	0.00287328										Ramp3	2.83498	0.0222241
									Pxt1	2.35536	0.0122313										Phf11b	2.83148	0.00528294
									Tnfrsf14	2.3553	0.00182667										Ccl17	2.82619	3.29885e-06
									4930523C07Rik	2.35178	0.000814346										Nod2	2.8199	1.61877e-05
									Lyz2	2.34835	1.05167e-08										Irak3	2.81953	1.39133e-05
									Reps2	2.33551	0.0332188										Vcan	2.81679	0.000181235
									Gem	2.33253	0.0393541										Ada	2.81207	1.14028e-07
									Metrnl	2.32987	0.0136714										Bdh1	2.80482	0.000224814
									Plbd1	2.32335	4.66141e-07										Tldc2	2.80441	0.0366946
									Bcat1	2.31949	0.00736752										Nipal1	2.79911	0.0283368
									Taf4b	2.31903	0.0100239										Zc3h12d	2.7989	7.77714e-05
									Cspg4b	2.31623	0.0283653										Cel	2.79178	0.0462207
									Tgfbi	2.30507	1.08898e-05										Rsad2	2.78801	0.000413113
									Hs3st1	2.3038	0.0356426										Slc25a24	2.78599	0.000624476
									Cit	2.30023	0.0307236										Il2ra	2.78507	0.0020384
									Ciita	2.29375	0.00101732										Cdh1	2.78353	0.0425042
									Ahnak	2.29261	2.66378e-05										Kif23	2.78019	0.00413923
									Ccna2	2.28822	0.00872521										Btbd11	2.77688	0.00892998
									Fas	2.28073	0.000287967										Clic4	2.77078	3.79603e-09
									Pdlim7	2.26872	2.91553e-06										Gstm6l	2.77036	0.0315877
									Gckr	2.2637	0.000278561										Slc41a2	2.76807	0.00152323
									Trem3	2.25934	0.0455787										Trem1	2.76096	2.60781e-07
									Asgr2	2.2571	0.00229413										Fpr2	2.75277	0.0164222
									Trim47	2.25436	0.000771555										Smim5	2.75103	0.0217463
									Itga4	2.25169	3.82635e-06										Gem	2.74581	0.00600253
									Rnase6	2.24336	0.00694465										Kctd19	2.74419	0.027002
									Ralgps2	2.241	0.00746072										Bub1	2.74159	0.00584901
									Tmem130	2.23798	0.0356481										Ifit3	2.73766	6.32182e-05
									Mal	2.22957	8.1322e-05										Il2rg	2.73751	3.19176e-07
									Ndrg1	2.22904	0.000613981										Nkg7	2.73609	0.000911468
									Olr1587	2.22516	0.0325238										RGD1559575	2.73476	2.90776e-05
									S100a11	2.2249	7.1472e-05										F2rl1	2.73459	0.0332959
									Sirpd	2.22482	0.027231										Ptgir	2.73189	0.0443596
									Dapk1	2.2209	0.0347301										Tiam1	2.72969	0.00330643
									Gdpd5	2.21946	0.0217671										Pxt1	2.72824	0.00446047
									Adgrg6	2.21924	1.76072e-05										Mx2	2.72609	0.00355138
									Spn	2.21601	4.65664e-07										Irf7	2.72267	7.95836e-06
									Larp1b	2.20786	0.0339706										Traf1	2.71886	1.66652e-06
									Gas2l3	2.2059	0.0233982										Slpil2	2.71701	0.00435462
									Fgd6	2.20534	0.0141459										Fgl2	2.71298	7.91074e-09
									AABR07027866.1	2.19965	0.0496373										Srgap1	2.71042	0.000375314
									Rcan1	2.19724	2.77533e-06										Id3	2.70651	0.00133364
									Clybl	2.19453	0.0460472										Creb3l1	2.70582	0.0214511
									Ada	2.19374	2.3753e-07										Gas7	2.70189	3.56483e-05
									Tnfsf9	2.18982	9.97989e-05										RT1-DOa	2.7013	5.33177e-05
									Gsta1	2.17538	0.000726263										Sema6b	2.6887	0.00382533
									Cd14	2.17532	0.00919224										Tnfrsf9	2.68725	0.00194197
									Rimklb	2.16995	0.0496373										Grk3	2.68565	0.00529937
									Kif23	2.16363	0.0164591										Cxcl13	2.68506	0.000146398
									Cpne2	2.15926	0.00381435										Lbh	2.68431	0.00300839
									Mettl27	2.15469	0.0247678										Cd209a	2.68115	0.0123696
									RT1-DOa	2.15126	1.76072e-05										Plbd1	2.68091	4.338e-07
									Cxcl13	2.14962	0.00560277										Klrb1a	2.67744	0.00125363
									Cd200	2.14789	0.00440279										Lyz2	2.67662	9.55266e-10
									Cfd	2.1465	5.30924e-05										Dnase1l3	2.6755	0.00584945
									Spa17	2.14593	0.0343687										Slpil3	2.67393	0.0205677
									Cxcr3	2.14533	0.000844723										Lrg1	2.67197	0.00737734
									Rgs18	2.13663	1.73368e-06										Klhl13	2.6656	3.0924e-05
									Iqgap3	2.12993	0.01845										Snord104	2.66547	0.034514
									Jag1	2.12962	0.0209244										Ralgps2	2.66339	0.0150719
									Irak3	2.12794	0.00310572										Anxa2	2.66258	2.29448e-06
									RT1-Bb	2.12158	8.42928e-05										Ccl5	2.65914	0.000147913
									Zcwpw1	2.11914	0.000771555										Dbn1	2.6559	0.00474886
									Dpp4	2.11871	0.00284195										Sod2	2.65561	1.22614e-09
									Adgrg5	2.11733	0.00049374										Il10	2.65472	0.0327637
									Cd68	2.11473	3.26077e-09										Nrarp	2.65399	0.0424657
									Pstpip2	2.10567	0.00225902										Tmbim1	2.65385	3.79603e-09
									Cd163	2.10535	0.0014917										Gapt	2.65191	2.54233e-08
									Icam2	2.10151	2.12974e-05										F2r	2.65068	0.013467
									Gpr68	2.10042	0.0123295										Tnfsf14	2.6505	0.00985759
									Bcl3	2.09998	0.0152351										Ahr	2.64987	1.76832e-05
									Rara	2.09735	0.00458396										Gzmk	2.64141	0.000469383
									Csrp1	2.09572	3.48096e-06										Armcx3	2.64116	3.00576e-06
									Slc39a8	2.09416	0.00550398										Eml2	2.64089	0.000234952
									Chchd10	2.09069	0.000965762										Aim2	2.63802	3.2213e-06
									Nr4a1	2.08557	0.000761296										Hpx	2.6303	0.0363217
									Cd300le	2.07559	5.7899e-05										Adam19	2.62672	0.000261034
									Fam110b	2.07446	0.00602765										Ifi44l	2.62409	2.30825e-06
									Zmynd15	2.07138	0.00773203										Ppp1r27	2.62285	0.0335658
									Cebpe	2.06565	0.0302595										Kifc3	2.61917	0.0132842
									Cemip2	2.06533	0.029248										Lilra5	2.61553	1.25609e-07
									Ms4a4a	2.06524	0.000405187										Il12b	2.6094	0.0326479
									Chst1	2.06326	0.0232085										Slc2a3	2.60756	0.0476731
									RGD1559575	2.06067	7.08244e-05										Ms4a12	2.60626	6.06958e-05
									RGD1563222	2.06052	0.0425126										Tgfbi	2.59769	7.49731e-07
									Qpct	2.05588	0.000808538										Cd59	2.59523	3.84072e-07
									Heph	2.05518	0.000944038										Rora	2.58848	0.0164551
									Itsn1	2.05143	2.12974e-05										Apof	2.58781	0.0358429
									Slamf7	2.04738	0.000361148										Arhgef3	2.57403	3.82154e-09
									Slc15a2	2.04567	0.00101732										Lrrc25	2.57385	3.57331e-09
									Emp3	2.04299	2.90336e-05										AC128859.3	2.57375	4.88976e-06
									Qrfpr	2.04149	0.0260064										Lratd2	2.57005	2.26154e-06
									Timd2	2.04145	0.00233225										Oasl	2.56916	9.74287e-06
									P2ry10	2.03666	0.0351425										Sh3bp4	2.56758	0.000433504
									Zbp1	2.0358	0.000923432										Ebi3	2.56693	1.38733e-07
									Adora2a	2.02821	0.0289586										Xcr1	2.56208	0.00775979
									Emb	2.02588	0.014747										Clec2d2	2.56117	0.0303904
									Susd1	2.01964	0.0269107										Klri1	2.55869	0.00151143
									Anxa4	2.01877	5.98586e-08										Gzmm	2.55608	0.000774302
									Nostrin	2.01798	0.0088835										AABR07030771.1	2.55404	0.0285767
									Mgst2	2.01757	0.0399408										Il1r1	2.55337	0.047632
									Dok2	2.01722	0.00419319										Creb5	2.55243	2.92411e-06
									Cxcl16	2.01456	1.72279e-07										Tgm2	2.54988	3.99817e-05
									Filip1l	2.01261	3.12265e-05										Tfec	2.54778	1.53861e-07
									Clic2	2.00928	0.0161235										Usp18	2.54739	1.51894e-05
									Lgals9	2.00528	1.28728e-06										Zcwpw1	2.54715	0.000842045
									Npr1	2.00499	0.00103342										Tac1	2.53689	0.0497053
																					Klrc3	2.53654	0.00450707
																					Asgr2	2.53543	0.00171749
																					Shcbp1	2.52659	0.00165793
																					Lgals3bp	2.52617	4.9709e-10
																					Kdelr3	2.52551	0.0255158
																					AABR07001902.1	2.52297	0.0280038
																					Nfe2	2.51866	0.0418173
																					Iqgap2	2.51609	0.0196651
																					Ass1	2.51535	2.01504e-05
																					Dapk1	2.5128	0.0327182
																					Tnfsf9	2.51193	6.85486e-09
																					Cxcl1	2.5114	0.00069214
																					Parp8	2.50993	9.66386e-05
																					Cmpk2	2.5095	1.66477e-05
																					Aloxe3	2.49713	0.0300832
																					Anxa4	2.49365	3.82154e-09
																					Kmo	2.48696	0.0241649
																					RT1-Ba	2.48615	3.92139e-09
																					Hip1	2.46876	1.73141e-07
																					Ciita	2.46651	0.000146398
																					Aqp9	2.46167	0.000772046
																					Nr4a1	2.45498	0.000920094
																					Cep78	2.45365	0.0364511
																					Oscar	2.45035	6.95769e-06
																					Zbp1	2.44645	7.69012e-05
																					Cxcl3	2.44193	0.0190654
																					Ikzf3	2.44133	0.0239886
																					Cdk14	2.43248	0.00065892
																					Pmaip1	2.42723	4.00341e-07
																					Atf3	2.4242	8.00337e-07
																					Plvap	2.42388	0.0173225
																					Troap	2.41622	0.0159055
																					Ifitm3	2.41508	0.0194945
																					Cxcl16	2.41022	3.50993e-09
																					Vim	2.40516	1.21556e-09
																					Faslg	2.40427	0.0111908
																					Mocos	2.40274	6.47359e-05
																					RT1-Da	2.40079	3.78003e-09
																					Fxyd2	2.40064	2.91346e-06
																					Sdc4	2.40028	1.12202e-06
																					Nxph3	2.39924	0.0431218
																					Snai3	2.39887	0.00800335
																					Klrd1	2.39646	0.00483227
																					Adgrg5	2.38137	7.30579e-08
																					Tnip1	2.37771	7.81253e-08
																					Uhrf1	2.37771	0.00351998
																					Angptl4	2.37235	0.00782211
																					Flt1	2.36911	0.00347893
																					Mafb	2.36236	2.64126e-07
																					Inf2	2.35538	0.0175303
																					AABR07044631.2	2.35267	0.0215219
																					Slc6a12	2.35008	0.00788787
																					Cd68	2.34673	5.45295e-10
																					Dab2	2.3285	3.35371e-08
																					Lrrk2	2.32819	0.00712584
																					P2ry2	2.32126	1.3713e-05
																					Neo1	2.31554	0.0004376
																					Rasgef1b	2.30993	0.00108319
																					Gvin1	2.30926	3.19206e-06
																					Prr5	2.30896	0.0339608
																					Crlf2	2.30713	5.06844e-06
																					Mx1	2.30471	3.88193e-06
																					Sulf2	2.30344	1.70701e-06
																					Fcnb	2.30295	0.000274844
																					Gckr	2.301	2.63861e-05
																					Il4i1	2.29985	0.000527407
																					Sntb1	2.29428	0.0167723
																					Nek2l1	2.29279	0.0372195
																					Cdkn3	2.2921	0.00271866
																					Cd74	2.29075	3.36276e-09
																					Pstpip2	2.28219	0.000234952
																					Ahnak	2.28046	0.000166641
																					Slamf7	2.27408	0.00233347
																					Inpp1	2.27016	0.000443096
																					Ppl	2.26978	0.00995696
																					Pde4b	2.26588	2.96354e-08
																					Cd300le	2.26419	6.32182e-05
																					Rasd1	2.25938	2.62251e-05
																					Gm22748	2.2529	0.0269842
																					Ppp2r2b	2.25192	0.00673721
																					Cenpf	2.24658	0.0161885
																					Neurl3	2.24466	2.96369e-06
																					Steap3	2.24158	0.00150726
																					Iqgap3	2.23348	0.0218876
																					Mt2A	2.23287	2.72807e-05
																					Rara	2.23072	0.000165229
																					AABR07008309.1	2.22979	0.000108676
																					Fcmr	2.22377	1.06839e-05
																					Ca13	2.2233	0.0157956
																					Lacc1	2.2204	8.98064e-06
																					Ttn	2.21722	0.00668605
																					Tuba4a	2.21512	3.2213e-06
																					AABR07030773.1	2.21427	0.011187
																					Txk	2.21157	0.00365361
																					Cxcl2	2.21094	0.00118882
																					S100a6	2.21059	0.00264611
																					Tbc1d4	2.20197	1.64836e-07
																					Cnn3	2.19682	0.000103888
																					Ak4	2.19415	0.00307736
																					Pla2g4b	2.19071	0.0383995
																					Pygl	2.18985	1.18859e-06
																					Pfkp	2.18297	6.06958e-05
																					Arhgap20	2.18252	0.0244456
																					Armcx6	2.17539	0.0367612
																					Cemip2	2.17259	1.58403e-05
																					Cd24	2.17159	0.0236235
																					Ptgs2	2.1686	0.0386128
																					Mns1	2.16066	0.00985759
																					Kif2c	2.15984	0.013549
																					Prrt1	2.15677	0.0314546
																					Ifit2	2.14889	0.000232041
																					Diaph1	2.14707	1.11188e-06
																					Fyn	2.14284	0.000469383
																					Gcsam	2.14024	0.012631
																					Serpine1	2.14	0.00147755
																					Adgre4	2.13311	0.004119
																					Ifi27l2b	2.12842	0.0211777
																					Mrc1	2.11978	3.61467e-06
																					Trib3	2.11629	0.000562899
																					Il1b	2.11337	2.3472e-06
																					Ighm	2.11322	4.17743e-05
																					Hacd1	2.10997	0.00887629
																					Knstrn	2.10755	0.00382416
																					Aqp12a	2.10731	0.0142564
																					Dok3	2.10498	1.08254e-09
																					Ms4a4a	2.10347	1.65634e-05
																					P2ry1	2.09931	0.0394297
																					Metrnl	2.09685	0.00161237
																					Itgal	2.09402	7.87025e-08
																					Dram1	2.08262	4.33183e-07
																					Esco2	2.07941	0.0159944
																					Cfap20dc	2.07912	0.0484231
																					Cxcl10	2.07678	9.00019e-08
																					Gadd45b	2.07534	0.000539871
																					Gpr35	2.07318	0.000134352
																					Gbp5	2.07069	2.50279e-07
																					Nrp1	2.06426	2.2368e-05
																					Slc31a2	2.05895	1.21556e-09
																					Folr2	2.05859	8.50554e-08
																					Ptpn22	2.05626	0.0200586
																					Fcrlb	2.05077	0.00348022
																					Slc16a13	2.04853	0.0455955
																					Fam43a	2.03928	1.98854e-05
																					Ube2c	2.03647	0.000969128
																					Dok2	2.03281	0.000185996
																					Helz2	2.02554	0.00518047
																					Cd72	2.02262	3.36276e-09
																					Emp3	2.01939	1.97606e-05
																					Ly6g6d	2.01928	0.0183111
																					Osmr	2.01824	0.00319442
																					Lck	2.01369	0.000266957
																					Zfp296	2.01141	0.0467216
																					Ndrg1	2.01034	1.51033e-06
																					Hacd4	2.0015	3.08025e-05

### Sheet: Table S2
Table S2: A list of the DEGs in each cluster (related to Figure 1)
cluster_1	cluster_2	cluster_3	cluster_4	cluster_5
Ptpn1	AABR07059663.1	Alox12	Sod2	Myog
Stat3	Ighm	Fam83d	Clec10a	Atp1a2
Zfp36	Cytip	Calhm2	Fgl2	Gjb6
Btg2	Alkbh2	NEWGENE_620180	Clic4	Cmtm5
Socs3	Tfap4	Il16	Gda	Jph3
Sbno2	Tp53inp1	Vldlr	Srgn	Col11a2
Strip2	Jade1	Slc46a3	Plscr2	Nkd2
Trib1	Rgs18	Lpar5	Tnfsf9	Anks6
Atic	Srd5a1	Neu3	Gm6377	Mex3b
Arid5a	Cbfa2t3	Engase	Cd38	BC048562
Gbp7	Me3	Samd11	Asns	Hmgcll1
Smim3	Fbxo32	Map2k6	Osgin1	L3mbtl1
Csf2rb	Slc6a12	Rassf9	Pmaip1	Sox2
St3gal1	Fam110b	Cbx8	Adgrg5	Bambi
Eef2k	Hist3h2ba	Ppfia4	Ndrg1	Tet1
Il4r	Cbx2	Hrh3	Trem1	Shb
Irf1	Efna2	Ypel2	Cxcr3	Cabp7
Ch25h	AABR07030773.1	Rasl12	Atf3	Abca9
Vash1	Olr1585	Akr1d1	Oscar	Spata17
Pstpip1	Arhgap20	Kcna2	Cdkn1a	Setbp1
B4galt5	Dact1	Tnfrsf13c	Oasl	Odf4
Il12a	Smim5	Zfp39	Tlr8	Hic1
Tap1	Mab21l2	Rusc2	Tfec	Sox12
Crem	Ppp1r3e	Lpar4	Xdh	Sema5b
Nfkbia	Exo1	Zscan29	Slc28a2	Cdh23
Slamf1	Treml4	Dnajc28	Rasd1	Mmp28
Nfkbiz	Dyrk1b	Fut7	Ehd1	Trim55
Bcl3	Irag1	Chp2	Mmp25	Jam2
Fkbp5	Ccl24	4931406B18Rik	Tnfrsf14	Kcnj15
Klf10	Rnase6	Tmem204	Hepacam	Mep1a
Tnf	Btla	Tm4sf19	Lratd2	RGD1560314
Cxcl10	Cdc6	AABR07004876.1	AC128859.3	AABR07030796.1
AC128848.1	Plekhg3	Zfyve28	Irf7	Mmrn2
Ier2	Fzd7	H2bu1	Tgm2	Chad
Gadd45g	Zfp862	St8sia1	Il1rn	Tmc5
Il1b	G0s2	Hist1h2bq	Slpi	Pdyn
Phlda1	Foxred2	Slc28a3	AABR07008309.1	AABR07054469.1
Card14	Cldn4	Irx4	Gpr35	Papln
Egr1	Ascl2	Cdc42ep1	Zbtb16	Col23a1
Chka	Slc27a6	Rag2	Scimp	Csmd2
Gch1	AABR07027866.1	Doc2g	Taf4b	Efnb2
Lrrc8a	AABR07030793.1	Rnaseh2a	Dusp2	Exoc3l4
Id1	Neurod6	Cpg1	Ahr	Mageb18
Arc	Aloxe3	Lrig3	Mocos	Egflam
Hivep2	Siglec15	Ctla4	Clec4d	Spata31d1b
Cd14	Znrf3	Qrfpr	Slc41a2	Evc2
Fos	Creb3l1	L3hypdh	Ccl5	Tmem119
Fhl2	Alox15	Lama5	Slc7a11	Gimap6
Sdc4	Rpp25	Ajuba	Ppl	Maged1
Birc3	Rdh10	Zfp773-ps1	Runx3	Tmc7
Csf1	Pzp	Cplane2	Itgad	Elovl4
Pim1	Lilra5	Mypop	Prf1	Cux2
Sdc1	Eif4e3	Zfp235	Aqp9	Tmem231
Pde8a	Tbc1d8	Gltpd2	Helz2	Slc24a3
Tnfrsf12a	Itga4	Pnma1	Diaph3	6030468B19Rik
Batf	Ctla2a	Ngfr	Tbx21	Treml1
Per1	Pxdc1	Nxnl1	Gzma	Sema6a
Ppard	Pla2g2d	Frat1	Prodh1	Rpgrip1
Cebpb	Ramp1	Ccdc88c	Slc16a10	Grem1
Jdp2	Stx3	Tnfrsf25	Rasgef1b	Klhl3
Nab2	Dpp4	Rbbp8nl	AB124611	Cand2
Errfi1	Ydjc	Zfp483	Ebi3	Cfap45
Kdm6b	Ralgps2	Zfp395	Tmbim1	Col4a2
Chac1	Gpr68	H4f3	Dram1	Gli2
Tmem88	Thrb	Zfp9	RGD1307182	Iho1
Maff	Mettl27	Tp73	Adora2a	Meis3
Herc6	Olr1587	Tmem37	Jag1	Suv39h2
Prr5l	RGD1563222	Eva1a	Cst7	Ecel1
Gm24029	Ret	Tnfrsf11a	Adam8	Agt
Mroh4	Gapt	Dhrs3	Gzmbl2	Vsx1
Ocstamp	Neurl3	Ccng2	Bst1	Itih3
Cxcl11	Slc66a3	Ankrd13d	Usp18	Col4a1
Il18rap	Fam214a	Mthfr	Cd69	Prox1
Ifit2	Nrp1	Fbxl20	Clec4e	Pcsk1n
E2f7	Hacd4	P2ry10b	Crybg1	Homer2
RGD1561662	Parp8	Scamp5	Dsc2	Mmp23
Insl3	Gvinp1	Edn3	Ly6c	Prss8
Ccl2	Il4i1	Capn5	Gzmk	Plxnb3
Ccl4	Slc25a24	Ephb3	Oas1k	Pgf
Mt2A	Aunip	Arrdc2	Neo1	Rhbdl1
C1qtnf12	N4bp3	Gal3st3	Trem3	Etnppl
Cish	Steap3	Xkrx	Gpat3	Ranbp17
Tlr10	AABR07044416.1	Arhgap5	Rsad2	Klhl23
F3	Dnase1l3	Tln2	Il2rb	Hcrtr2
Adamts4	Ttn	Fam72a	Slc9a3r2	Vash2
Lmnb1	Xcr1	Klhl30	Nkg7	Pcdhb7
Ccl7	Tpm2	RGD1560860	AABR07058464.1	Bean1
Ass1	Snai3	Nr0b2	Sell	Dpysl5
Adamtsl4	Cd79b	Icam5	Sfmbt2	Myo16
Osmr	Fer1l6	Epor	Lilrc2	Dgkb
Cemip2	Tnfsf14	Zc2hc1b	Klri1	Luzp2
Gsdmc	Mns1	Nat8b	Fbn1	Mtcl1
Mb21d2	Atp4a	Pip5k1b	Tiam1	Tfr2
Ifit3	Arhgef39	Smpd3	Rufy4	Reep1
Il1r2	Troap	Prr15l	Id3	Aff3
Cdc42ep2	AABR07035561.2	Rhobtb2	Pcsk1	Npnt
Trib3	Ly6g6d	Fam174a	Phf11b	Slc16a2
Fam241a	C6	Irf4	Sh2d2a	Rdh12
Erp27	Ifitm6	Arap2	Angptl4	Slc7a10
Ccl17	Kdelr3	Rwdd2a	Nr4a3	Mpl
Cox4i2	Zdhhc23	Rasgrp2	Sgms2	Paqr6
Bcat1	Nlrp10	Mgat4b	Gimap7	Galntl6
Tubb6	Hrh1	Enc1	Klre1	Egr3
Tgm1	Pla2g4b	Cacna1g	Apof
Il22ra2	Mybl2	Scand1	Gpr4
Socs1	Nxph3	Hist1h2bo	Egfr
Cox6a2	Cel	Lrrc14b	Lpar1
Snai1		Rimklb	Tnfrsf18
Serpine1		Kbtbd11	Ceacam4
Tmem82		Pik3c2g	Akr1b8
Lifr		AC120096.2	Clec12b
Wdr38		Trpv4	Inhba
E2f3		Efna4	Klrg1
Vdr		Cd300lb	Dsg2
Gm25835		Hepacam2	Prg4
Chi3l1		Cebpe	Phlda3
Cxcr2		Htr5b	Cmahp
Gadd45b		S1pr5	Ffar2
Cldn15		Lrrc56	Tinagl1
Ier5l		1700067K01Rik	Piwil2
Acod1		Lypd3	Zbtb32
Rnf225		Grhl2	Apol9a
AABR07029664.1		Eda2r	Lbp
Upp1		Rab42	Ifng
Mslnl		Tceanc	Itpr3
Olfm2		Kcp	Sphk1
Gm24451		Fgfbp3	Omd
Ankrd2		Stc2	Il7
Mybpc3		Slc6a16	Hspa12a
Tnip3		St6galnac6	Rora
Rrh		Zcchc3	AABR07030771.1
Tmc4		Mfsd6l	Emp1
Bcl6		Bloc1s3	Dsg1
Gm4131		Hoxc6	F2rl1
Nhs		Sbspon	Flrt3
Galr2		Nck2	MGC105649
Eva1c		Ica1l	Sytl3
Fermt2		AABR07039112.1	C1qtnf6
Cxcl2		Espnl	Klri2
Art3		Igsf21	Mmp9
Fn1		Bcl11a	Ppp1r27
Il2ra		Phf21b	Gsdma
Uaca		Runx1t1	Fibin
Tnfrsf9		Krt75	Gimap8
Plet1		Zcchc12	Pard6b
Lipg		B3gnt6	Cd55
Egr2		RGD1309808	Nipal1
Enpp3		Zfpm1	Mab21l3
Vcan		Kcnv1	Col1a2
Rgsl1		Bahcc1	Tldc2
Thbd		Gprc5c	RGD1309350
Tspan2		Cd22	AABR07030729.1
Adgb		Abca6	Lgals3bp
Mmp7		Efnb1	Cd68
Sdc2		Ankrd34a	Clec7a
Gkn1		Fam111a	Lyz2
Ccdc138		Tanc1	Vim
Mmp14		Fam50b	Axl
SNORD31		Fxyd6	Slamf9
Cxcl1		Cracdl	Anxa6
AC098008.1		Snx33	Cybb
Serpinf2		Tmem259	Anxa5
Hp		Zfp879	Folr2
Aqp12a		Olfml2b	Gpnmb
Fads2		Gdf3	Kcnn4
Nampt		Pear1	Anxa4
Litaf		Cxcl12	Igsf6
Gbp5		Rimbp3	Plau
Slc1a5		Fosb	Aoah
Glipr2		Omp	Cxcl16
Ly75		Cacng3	Ly49si2
Cd274		Fbxo36	Ada
Csrnp1		Hsf4	Itgax
Il1rap		Lrrc4b	Mafb
Samhd1		Cfap77	Msr1
Flvcr1		Il1rapl1	Fxyd2
Ppp1r3b		Jazf1	Spn
Nlrc5		Znrf4	Plbd1
Slc2a6		Asic2	Lgals3
Vcam1		Sfrp4	Plaur
P2ry2		Nfe2l3	Sqor
Slc7a5		Tekt1	Mnda
Ccl3		Podxl2	Iqgap1
Slc7a1		AABR07038849.1	Lgals9
Abtb2		Npas1	Fcmr
Slc7a2		Pcp2	Cd59
Rab44		Itgb7	Ifitm1
Stx11		Bmp2	Odc1
Gypc		Hs3st1	Rcan1
AABR07071383.1		Klrg2	Pdlim7
Ccl22		Clspn	Csrp1
Ehf			Tmem51
Mcemp1			RGD1565355
Cd209a			Hopx
Mcoln2			Arhgef3
Edn1			Ptpn13
Dgat2			Crip1
AC099384.2			Lilrb4
Sestd1			Ly6e
Il12rb2			Tgfbi
Spred3			Smco4
Thbs1			Stap1
Nos2			Atp8b4
Kctd19			Cadm3
Flt1			Adgrg6
Sema6b			Gpr171
Bmx			RT1-DOa
Optn			Crlf2
Lcn2			Itsn1
Tnfaip2			Icam2
Nxn			Ahnak
Atp10a			Napsa
Gzmbl1			Emp3
F2rl2			Filip1l
Htr7			Creb5
Arg1			Anxa2
Ptgs2			Klhl13
Cd24			Mgmt
Selp			Cfd
Il1r1			Rap2b
Grhl1			Cd300le
Ston1			Spon1
Ttc39a			Ripor2
Gm23202			Dchs1
Il10			Mgst1
Sdcbp2			Meiob
Ramp3			RGD1559575
Baiap3			Igf2r
Nrg1			S100a11
Klrc1			Mal
Dll1			RT1-Bb
Vwa3b			Ifi44l
Slc30a1			Myof
Rtp3			Ces2b
Fosl1			AABR07038983.1
AC118772.2			Frrs1
Bmp10			Il2rg
Plek2			Clec1a
Angptl2			Oas1a
Slc16a13			Plxnc1
Hpx			Cd44
Cxcl3			Armcx3
Il18r1			Siglec1
Prokr1			Ccdc69
Nectin2			Gckr
Fbxo39			Bdh1
S100a9			Fas
Snord87			Havcr1
Sema3g			Ak4
Trim72			Klrk1
Prss12			Slamf7
Ca4			Ms4a4a
AABR07068248.1			Hgf
C1rl			Ms4a12
Prok2			Vav3
Lrrc63			Hk3
S100a8			Cyp2a3
Fabp4			Rarres1
Ephx3			Plxnd1
Snord70			Ms4a7
Snora26			Gsta1
Alpl			Nr4a1
Ccdc200			St18
Csf3			Trim47
Pir			Zcwpw1
Vwa5b2			Dbn1
Phactr3			Lbh
Sash1			Qpct
AABR07072409.1			4930523C07Rik
Serpinb10			Cxcl9
Cspg4b			Hoxb4
			Cpq
			Serpinb8
			Zbp1
			Heph
			Cpne7
			Chchd10
			Slc15a2
			Ciita
			Npr1
			AC109737.1
			Tnfrsf22
			Mcoln3
			Tnfsf15
			Acap1
			Fabp7
			Cdkn2a
			Cd163
			Prr15
			Anxa1
			Ly49i7
			Pipox
			Rhbg
			Carmil1
			Cd93
			Pclaf
			Stxbp6
			Bank1
			Pstpip2
			Asgr2
			Oas2
			Panx2
			AABR07006275.1
			Timd2
			Spic
			AABR07006142.1
			Inf2
			Cd2
			RGD1559482
			Arhgap19
			Acp3
			Irak3
			Cerkl
			Prr5
			Cd226
			Mdfic
			Cpne2
			Ccr7
			Phldb3
			Dok2
			Serpinb6b
			RragB
			Cd200
			Fry
			Rara
			Flvcr2
			Adam19
			Baiap2l1
			Pax8
			Il3ra
			Slc39a8
			F2r
			Efna1
			Cxcl13
			Plxdc1
			Cd96
			Net1
			Zadh2
			Lrrk2
			Cd3e
			Ms4a14
			Hoxc4
			Fcnb
			Slc52a3
			Kank3
			Syne3
			Plod2
			Zmynd15
			Clec9a
			AABR07017902.1
			Hook1
			Ms4a4c
			Ccna2
			Nostrin
			AABR07072096.1
			Pparg
			Tmod2
			Unc5b
			Cdca5
			Ly49si3
			Parm1
			Ccdc85c
			Armcx6
			Prrg4
			Tspan32
			Pxt1
			Gm22748
			Sirpb2
			Cenpw
			Dsg3
			Ifi27l2b
			Cenpe
			Metrnl
			Serinc2
			Dner
			Inka2
			Fgd6
			Mmp12
			Emb
			Lrig1
			Pde7b
			Zc3h12c
			Cacnb1
			P2ry1
			Rbp4
			Clic2
			Rnf125
			Kif23
			Gzmm
			Ctsw
			Klra5
			Sfxn1
			Tnfrsf8
			Iqgap2
			Fap
			Iqgap3
			Csrp2
			Cd8a
			Mx2
			Igfbp4
			Kifc3
			Mpp7
			Epb41l3
			Gdpd5
			Cenpf
			Angpt1
			Dnah2
			Kdr
			Maob
			Chst1
			Gas2l3
			Klrb1a
			RGD1562462
			S100a5
			RGD1561143
			Cd27
			B4galnt1
			Susd1
			Sirpd
			Btbd11
			Kit
			Atxn1
			Cep170b
			Cd300e
			Faslg
			Cit
			Sdk2
			Gpr174
			Gimap9
			Fpr2
			Cyp4f18
			Kcnk7
			Clcnkb
			Gpr141
			Ppargc1b
			Apol3
			Reps2
			Larp1b
			Cds1
			Fgf12
			Spa17
			Dapk1
			Oas3
			P2ry10
			Tmem130
			Lrrtm3
			Clec2d2
			Shroom2
			AABR07071765.1
			Cabp2
			Gem
			Cd3g
			Rftn1
			Mgst2
			Tox
			AABR07058479.1
			Emilin2
			AABR07007146.1
			Krt8
			Zfp366
			Cd3d
			Osbpl3
			Spaca6
			Wfdc2
			Grap2
			Clybl
			Gjb2
			Cxcl14
			Klrb1c
			Kif18b
			Fpr3
			Arhgap28
			Marveld1
			Vsig4
			Sptbn1
			Hsd17b14
			Dok3
			Slc31a2
			Cd72
			Cd74
			Lrrc25
			RT1-Da
			RT1-Ba
			RT1-Db1
			Pde4b
			Dab2
			Tnip1
			Itgal
			Tbc1d4
			Hip1
			Diaph1
			Pygl
			Traf1
			Sulf2
			Gvin1
			Aim2
			Tuba4a
			Mrc1
			Mx1
			Clec4a2
			Lacc1
			Rab11fip1
			Nod2
			Cmpk2
			Fam43a
			Gas7
			Pfkp
			Zc3h12d
			Cnn3
			Eml2
			Lck
			Pxylp1
			Srgap1
			Sh3bp4
			Inpp1
			Fyn
			Cdk14
			Ube2c
			Ckap2l
			Cyp19a1
			Ccr2
			Shcbp1
			Kcne5
			S100a6
			Cdkn3
			Fcrlb
			Uhrf1
			Txk
			Olr1058
			Knstrn
			Adgre4
			Slpil2
			Klrc3
			Klrd1
			Galnt6
			Stom
			Grk3
			St6galnac3
			Bub1
			Zfp503
			Ppp2r2b
			Slc30a3
			Lrg1
			Armcx1
			Xcl1
			Hacd1
			Cd8b
			Susd5
			Gcsam
			Bcl2l14
			Cd5l
			Kif2c
			Gimap4
			Ccn2
			Ca13
			Esco2
			Anpep
			Sntb1
			Tmprss2
			Plvap
			Il12rb1
			Ifitm3
			Ptpn22
			Skap1
			Slpil3
			AABR07044631.2
			Cabcoco1
			Spag5
			Irf6
			Klra17
			Cdh17
			Ikzf3
			Aldh1a2
			Kmo
			Pvr
			AABR07001902.1
			Prrt1
			Gstm6l
			Il12b
			Snord104
			Cep78
			Clnk
			Nek2l1
			Ly49s7
			Nfe2
			Cdhr1
			Nrarp
			Cdh1
			Mn1
			Dgkh
			Ptgir
			Zfp296
			Slc2a3
			Cfap20dc
			Tac1
